# Transcriptome Reprogramming Associated with Autoimmunity Reveals Key Points of the Growth-Defence Trade-off in *Arabidopsis thaliana*

**DOI:** 10.1101/2025.06.30.662188

**Authors:** Donghui Hu, Jinge Wang, Rachelle R.Q. Lee, Zezhao Su, WangSheng Zhu, Eunyoung Chae

**Affiliations:** Department of Biological Sciences, National University of Singapore, 117558, Singapore; China Key Laboratory of Pest Monitoring and Green Management, MOA, and College of Plant Protection, China Agricultural University, Beijing, 100193, China; Department of Biology, University of Oxford, Oxford, OX1 3RB, UK

**Author notes:** Corresponding author: Eunyoung Chae.

**Keywords:** plant immunity, growth-defence trade-off, autoimmunity, *ADR1* helper NLRs, immune regulation, *Arabidopsis thaliana*

## Abstract

Growth and defence are inversely correlated processes requiring balance for optimal fitness. While each is well studied, their regulatory trade-offs are less understood. Using *DANGEROUS MIX* (*DM*) autoimmune plants with stunted growth in *Arabidopsis thaliana*, we investigated the balancing act. Transcriptome analysis of three *DM* cases and pathogen-treated seedlings identified two major modules representing defence and growth. These core modules, comprising 4,712 genes (∼17% of the transcriptome), were sufficient for projecting the trade-off across immune transcriptome meta-datasets. Removing all three *ADR1s*, the helper NLRs, reversed the expression patterns of both modules and shifted the trade-off balance. *ADR1s* had a stronger impact on growth-associated RLK genes than on defence genes. Autoimmune plants also showed greater chromatin accessibility changes in growth loci than in defence loci. Our findings suggest an unexpected mechanism where immune signalling, partly mediated by *ADR1s*, actively suppresses growth genes, providing a strategy to regulate the growth-defence trade-off.

## Supplementary tables for "Transcriptome Reprogramming Associated with Autoimmunity Reveals Key Points of the Growth-Defence Trade-off in *Arabidopsis thaliana*"

### Sheet: Table S1. TNs_DM+PTI
Supp S1. TNs_DM+PTI
AGI	gene_name	Class	Category
AT1G51270	AT1G51270	TIR	DM+PTI
AT1G57630	AT1G57630	TIR	DM+PTI
AT1G72900	TN7	TIR-NBS	DM+PTI
AT5G46520	ACQOS	TIR-NBS-LRR	DM+PTI
AT5G45000	AT5G45000	TIR	DM+PTI
AT5G41750	DM1_Like	TIR-NBS-LRR	DM+PTI
AT5G45090	PP2-A7	TIR	DM+PTI
AT3G04220	AT3G04220	TIR-NBS-LRR	DM+PTI
AT3G44400	DM2-Like	TIR-NBS-LRR	DM+PTI
AT2G20142	AT2G20142	TIR	DM+PTI
AT2G32140	AT2G32140	TIR	DM+PTI
AT2G16870	AT2G16870	TIR-NBS-LRR	DM+PTI
AT4G11170	RMG1	TIR-NBS-LRR	DM+PTI
AT4G14370	PRAF7	TIR-NBS-LRR	DM+PTI
AT1G66090	TN3	TIR-NBS	DM+PTI
AT4G19520	AT4G19520	TIR-NBS-LRR	DM+PTI
AT1G72940	TN11	TIR-NBS	DM+PTI
AT1G72920	TN9	TIR-NBS	DM+PTI
AT1G72950	TN12	TIR-NBS	DM+PTI
AT5G44910	AT5G44910	TIR	DM+PTI
AT5G45070	PP2-A8	TIR	DM+PTI
AT5G41550	DM1-Like	TIR-NBS-LRR	DM+PTI
AT1G31540	AT1G31540	TIR-NBS-LRR	DM+PTI
AT1G17600	SOC3	TIR-NBS-LRR	DM+PTI
AT5G58120	DM10	TIR-NBS-LRR	DM+PTI
AT5G41740	DM1_Like	TIR-NBS-LRR	DM+PTI
AT4G16960	SIKIC3	TIR-NBS-LRR	DM+PTI
AT1G47370	RBA1	TIR	DM+PTI
AT1G56510	WRR4	TIR-NBS-LRR	DM+PTI
AT1G56520	AT1G56520	TIR-NBS-LRR	DM+PTI
AT1G72930	TN10	TIR-NBS	DM+PTI
AT1G72910	TN8	TIR-NBS	DM+PTI
AT5G46510	VICTL	TIR-NBS-LRR	DM+PTI
AT3G04210	TN13	TIR-NBS	DM+PTI
AT3G44480	RPP1	TIR-NBS-LRR	DM+PTI
AT3G44630	AT3G44630	TIR-NBS-LRR	DM+PTI
AT4G36150	SAA1	TIR-NBS-LRR	DM+PTI
AT4G16890	SNC1	TIR-NBS-LRR	DM+PTI
AT1G65850	AT1G65850	TIR-NBS-LRR	DM Unique
AT1G72860	TNL60	TIR-NBS-LRR	DM Unique
AT1G17615	TN2	TIR-NBS	DM Unique
AT5G38344	AT5G38344	TIR	DM Unique
AT5G18350	AT5G18350	TIR-NBS-LRR	DM Unique
AT5G17970	AT5G17970	TIR-NBS-LRR	DM Unique
AT2G17055	AT2G17055	TIR	DM Unique
AT4G23510	AT4G23510	TIR	DM Unique
AT4G08450	AT4G08450	TIR-NBS-LRR	DM Unique
AT4G19925	AT4G19925	TIR	DM Unique
AT4G23515	AT4G23515	TIR	DM Unique
AT1G72890	TN6	TIR-NBS	DM Unique
AT1G17610	CHS1	TIR-NBS	DM Unique
AT1G52900	AT1G52900	TIR	DM Unique
AT5G45080	PP2-A6	TIR	DM Unique
AT5G51630	AT5G51630	TIR-NBS-LRR	DM Unique
AT3G51560	AT3G51560	TIR-NBS-LRR	DM Unique
AT4G11340	AT4G11340	TIR	DM Unique
AT1G72850	TN4	TIR-NBS	DM Unique
AT1G57850	AT1G57850	TIR	DM Unique
AT5G46260	AT5G46260	TIR-NBS-LRR	DM Unique
AT5G48780	TN20	TIR-NBS	DM Unique
AT5G38340	AT5G38340	TIR-NBS-LRR	DM Unique
AT5G18360	BAR1	TIR-NBS-LRR	DM Unique
AT5G41540	AT5G41540	TIR-NBS-LRR	DM Unique
AT5G44900	AT5G44900	TIR	DM Unique
AT5G44920	TIK	TIR	DM Unique
AT3G51570	AT3G51570	TIR-NBS-LRR	DM Unique
AT3G25510	LCD7	TIR-NBS-LRR	DM Unique
AT2G17060	AT2G17060	TIR-NBS-LRR	DM Unique
AT2G17050	AT2G17050	TIR-NBS-LRR	DM Unique
AT4G09420	TN15	TIR-NBS	DM Unique
AT1G72870	TN5	TIR-NBS	DM Unique
AT5G18370	DSC2	TIR-NBS-LRR	DM Unique
AT5G44510	TAO1	TIR-NBS-LRR	DM Unique
AT5G49140	AT5G49140	TIR-NBS-LRR	DM Unique
AT5G46490	AT5G46490	TIR-NBS-LRR	DM Unique
AT4G19920	AT4G19920	TIR	DM Unique
AT4G16920	AT4G16920	TIR-NBS-LRR	DM Unique
AT1G64070	RLM1	TIR-NBS-LRR	DM Unique
AT1G63870	AT1G63870	TIR-NBS-LRR	DM Unique
AT3G44670	DM2H	TIR-NBS-LRR	DM Unique
AT2G14080	AT2G14080	TIR-NBS-LRR	DM Unique
AT5G22690	AT5G22690	TIR-NBS-LRR	PTI Unique
AT5G44870	LAZ5	TIR-NBS-LRR	PTI Unique
AT1G56540	AT1G56540	TIR-NBS-LRR	PTI Unique
AT5G46470	RPS6	TIR-NBS-LRR	PTI Unique
AT4G16860	CHS2	TIR-NBS-LRR	PTI Unique
AT4G36140	SADR1-PAIRED1	TIR-NBS-LRR	PTI Unique
AT5G45250	RPS4	TIR-NBS-LRR	PTI Unique
AT1G63860	AT1G63860	TIR-NBS-LRR	PTI Unique
AT1G63750	AT1G63750	NBS-LRR	PTI Unique
AT4G16940	SIKIC1	TIR-NBS-LRR	PTI Unique
AT5G40910	AT5G40910	TIR-NBS-LRR	PTI Unique
AT5G11250	BURNOUT1	TIR-NBS-LRR	PTI Unique
AT1G63740	AT1G63740	TIR-NBS-LRR	PTI Unique
AT1G65390	PP2-A5	TIR	PTI Unique

### Sheet: Table S2. TNs_DM+Pathogen+PTI
Supp S2. TNs_DM+Pathogen+PTI
AGI	gene_name	Class	Up-regualted
AT1G51270	AT1G51270	TIR	DMs+Pathogen+PTI
AT1G57630	AT1G57630	TIR	DMs+Pathogen+PTI
AT1G72900	TN7	TIR-NBS	DMs+Pathogen+PTI
AT5G46520	ACQOS	TIR-NBS-LRR	DMs+Pathogen+PTI
AT5G45000	AT5G45000	TIR	DMs+Pathogen+PTI
AT5G41750	DM1_Like	TIR-NBS-LRR	DMs+Pathogen+PTI
AT5G45090	PP2-A7	TIR	DMs+Pathogen+PTI
AT3G04220	AT3G04220	TIR-NBS-LRR	DMs+Pathogen+PTI
AT3G44400	DM2-Like	TIR-NBS-LRR	DMs+Pathogen+PTI
AT2G20142	AT2G20142	TIR	DMs+Pathogen+PTI
AT2G32140	AT2G32140	TIR	DMs+Pathogen+PTI
AT2G16870	AT2G16870	TIR-NBS-LRR	DMs+Pathogen+PTI
AT4G11170	RMG1	TIR-NBS-LRR	DMs+Pathogen+PTI
AT4G14370	PRAF7	TIR-NBS-LRR	DMs+Pathogen+PTI
AT1G66090	TN3	TIR-NBS	DMs+Pathogen+PTI
AT4G19520	AT4G19520	TIR-NBS-LRR	DMs+Pathogen+PTI
AT1G72940	TN11	TIR-NBS	DMs+Pathogen+PTI
AT1G72920	TN9	TIR-NBS	DMs+Pathogen+PTI
AT1G65850	AT1G65850	TIR-NBS-LRR	DM+Pathogen
AT1G72860	TNL60	TIR-NBS-LRR	DM+Pathogen
AT1G17615	TN2	TIR-NBS	DM+Pathogen
AT5G38344	AT5G38344	TIR	DM+Pathogen
AT5G18350	AT5G18350	TIR-NBS-LRR	DM+Pathogen
AT5G17970	AT5G17970	TIR-NBS-LRR	DM+Pathogen
AT2G17055	AT2G17055	TIR	DM+Pathogen
AT4G23510	AT4G23510	TIR	DM+Pathogen
AT4G08450	AT4G08450	TIR-NBS-LRR	DM+Pathogen
AT4G19925	AT4G19925	TIR	DM+Pathogen
AT4G23515	AT4G23515	TIR	DM+Pathogen
AT1G72890	TN6	TIR-NBS	DM+Pathogen
AT1G17610	CHS1	TIR-NBS	DM+Pathogen
AT1G52900	AT1G52900	TIR	DM+Pathogen
AT5G45080	PP2-A6	TIR	DM+Pathogen
AT5G51630	AT5G51630	TIR-NBS-LRR	DM+Pathogen
AT3G51560	AT3G51560	TIR-NBS-LRR	DM+Pathogen
AT4G11340	AT4G11340	TIR	DM+Pathogen
AT1G72950	TN12	TIR-NBS	DM+PTI
AT5G44910	AT5G44910	TIR	DM+PTI
AT5G45070	PP2-A8	TIR	DM+PTI
AT5G41550	DM1-Like	TIR-NBS-LRR	DM+PTI
AT1G31540	AT1G31540	TIR-NBS-LRR	DM+PTI
AT1G17600	SOC3	TIR-NBS-LRR	DM+PTI
AT5G58120	DM10	TIR-NBS-LRR	DM+PTI
AT5G41740	DM1_Like	TIR-NBS-LRR	DM+PTI
AT4G16960	SIKIC3	TIR-NBS-LRR	DM+PTI
AT1G47370	RBA1	TIR	DM+PTI
AT1G56510	WRR4	TIR-NBS-LRR	DM+PTI
AT1G56520	AT1G56520	TIR-NBS-LRR	DM+PTI
AT1G72930	TN10	TIR-NBS	DM+PTI
AT1G72910	TN8	TIR-NBS	DM+PTI
AT5G46510	VICTL	TIR-NBS-LRR	DM+PTI
AT3G04210	TN13	TIR-NBS	DM+PTI
AT3G44480	RPP1	TIR-NBS-LRR	DM+PTI
AT3G44630	AT3G44630	TIR-NBS-LRR	DM+PTI
AT4G36150	SAA1	TIR-NBS-LRR	DM+PTI
AT4G16890	SNC1	TIR-NBS-LRR	DM+PTI
AT1G65390	PP2-A5	TIR	Pathogen+PTI
AT1G72850	TN4	TIR-NBS	DM Unique
AT1G57850	AT1G57850	TIR	DM Unique
AT5G46260	AT5G46260	TIR-NBS-LRR	DM Unique
AT5G48780	TN20	TIR-NBS	DM Unique
AT5G38340	AT5G38340	TIR-NBS-LRR	DM Unique
AT5G18360	BAR1	TIR-NBS-LRR	DM Unique
AT5G41540	AT5G41540	TIR-NBS-LRR	DM Unique
AT5G44900	AT5G44900	TIR	DM Unique
AT5G44920	TIK	TIR	DM Unique
AT3G51570	AT3G51570	TIR-NBS-LRR	DM Unique
AT3G25510	LCD7	TIR-NBS-LRR	DM Unique
AT2G17060	AT2G17060	TIR-NBS-LRR	DM Unique
AT2G17050	AT2G17050	TIR-NBS-LRR	DM Unique
AT4G09420	TN15	TIR-NBS	DM Unique
AT1G72870	TN5	TIR-NBS	DM Unique
AT5G18370	DSC2	TIR-NBS-LRR	DM Unique
AT5G44510	TAO1	TIR-NBS-LRR	DM Unique
AT5G49140	AT5G49140	TIR-NBS-LRR	DM Unique
AT5G46490	AT5G46490	TIR-NBS-LRR	DM Unique
AT4G19920	AT4G19920	TIR	DM Unique
AT4G16920	AT4G16920	TIR-NBS-LRR	DM Unique
AT1G64070	RLM1	TIR-NBS-LRR	DM Unique
AT1G63870	AT1G63870	TIR-NBS-LRR	DM Unique
AT3G44670	DM2H	TIR-NBS-LRR	DM Unique
AT2G14080	AT2G14080	TIR-NBS-LRR	DM Unique
AT5G45200	AT5G45200	TIR-NBS-LRR	Pathogen Unique
AT1G61105	AT1G61105	TIR	Pathogen Unique
AT5G22690	AT5G22690	TIR-NBS-LRR	PTI Unique
AT5G44870	LAZ5	TIR-NBS-LRR	PTI Unique
AT1G56540	AT1G56540	TIR-NBS-LRR	PTI Unique
AT5G46470	RPS6	TIR-NBS-LRR	PTI Unique
AT4G16860	CHS2	TIR-NBS-LRR	PTI Unique
AT4G36140	SADR1-PAIRED1	TIR-NBS-LRR	PTI Unique
AT5G45250	RPS4	TIR-NBS-LRR	PTI Unique
AT1G63860	AT1G63860	TIR-NBS-LRR	PTI Unique
AT1G63750	AT1G63750	NBS-LRR	PTI Unique
AT4G16940	SIKIC1	TIR-NBS-LRR	PTI Unique
AT5G40910	AT5G40910	TIR-NBS-LRR	PTI Unique
AT5G11250	BURNOUT1	TIR-NBS-LRR	PTI Unique
AT1G63740	AT1G63740	TIR-NBS-LRR	PTI Unique

### Sheet: Table S3. Datasets
Test	Control	Medium	DAS	Temperature	Source
DM10-DM11	Cdm-0	Soil	10	23℃	(Barragan et al., 2021)
	TueScha-9
DM6-DM7	Col-0_14	1/2MS	14	22℃	This study
DM1-DM2d	Col-0_12	1/2MS	12	22℃	This study
DM1-DM2d_ adr1s	Col-0	1/2MS	12	22℃	This study
DM6-DM7_ adr1s	Col-0	1/2MS	12	22℃	This study
Col-0_adr1s	Col-0	1/2MS	12	22℃	This study
AvrRpt2	Mock	1/2MS	12	22℃	This study
AvrRps4	Mock	1/2MS	12	22℃	This study

### Sheet: Table S4. Meta-analysis samples
Treatment/Mutant	Description	Up-regulated	Down-regulated	Total DEGs	Reference	Data Source	Statistical Cutoffs
AvrRpm1 vs EV (30m,4h,8h)	Bacterial effector treatment	TBD	TBD	TBD	Saile et al., 2020	Direct from article	p < 0.05
AvrRpt2 vs EV (30m,4h,8h)	Bacterial effector treatment	TBD	TBD	TBD	Saile et al., 2020	Direct from article	p < 0.05
AvrRps4 vs EV (30m,4h,8h)	Bacterial effector treatment	TBD	TBD	TBD	Saile et al., 2020	Direct from article	p < 0.05
Est:AvrRps4 (4h) vs 0h	Estradiol-induced bacterial effector	TBD	TBD	TBD	Ngou et al., 2021	Direct from article	TBD
acd6-1 vs col-0 WT	Accelerated cell death mutant, light response	100	2	8595	Zhang et al., 2019	GSE115680	p < 0.05
bak1-4 serk4-1, VIGS vs GFP as control	BR-insensitive and SE receptor kinase mutant	43*	2*	3637	de Oliveira et al., 2016	Direct from article	FDR < 0.1, FC ≥ 2
ssi2-1 vs WT	Suppressor of SA insensitivity	72	22	6316	Yang et al., 2016	Direct from article	FDR < 0.001, FC ≥ 2
hos15-4 vs WT	High expression of osmotically responsive genes	74	Not specified	3512	Yang et al., 2020	GSE131227	FDR < 0.05
DM2-NIL vs Kas-2 WT	Ler/Kas2 incompatibility	TBD	TBD	TBD	Atanasov et al., 2018	E-MTAB-6755 from https://www.ebi.ac.uk/biostudies/arrayexpress	p < 0.05
sulki1-8 vs Kas-2 control	Medium severity Ler/Kas2 incompatibility suppressors	TBD	TBD	TBD	Atanasov et al., 2018	E-MTAB-6755 from https://www.ebi.ac.uk/biostudies/arrayexpress	TBD

### Sheet: Table S5. diffTF_result
	TF	weighted_meanDifference	weighted_CD	TFBS	weighted_Tstat	variance	pvalue	Cohend_factor	pvalueAdj	median.cor.tfs	classification_q0.1	classification_q0.05	classification_q0.01	classification_q0.001	classification_distr_rawP	classification_q0.1_final	classification_q0.05_final	classification_q0.01_final	classification_q0.001_final	gene_name	pValueAdj_log10	significant	TF_class	rank_pValueAdj_log10
1	AT1G01250	-0.0274	0.094	6948	NA	NA	0.00990099	1	0.0125659	-0.178157	repressor	undetermined	undetermined	undetermined	0.542374	undetermined	undetermined	undetermined	undetermined	AT1G01250	1.90081	TRUE	undetermined	242
2	AT1G01260	-0.206	0.614	4338	NA	NA	0.00990099	3	0.0125659	-0.191587	repressor	undetermined	undetermined	undetermined	8.3837e-104	repressor	undetermined	undetermined	undetermined	JAM2	1.90081	TRUE	undetermined	242
3	AT1G01720	0.032	0.074	5237	NA	NA	0.00990099	1	0.0125659	0.019473	undetermined	undetermined	undetermined	undetermined	4.97977e-15	undetermined	undetermined	undetermined	undetermined	ATAF1	1.90081	TRUE	undetermined	242
4	AT1G02230	0.0812	0.229	8667	NA	NA	0.00990099	2	0.0125659	0.422493	activator	activator	activator	activator	4.54082e-178	activator	activator	activator	activator	NAC004	1.90081	TRUE	activator	242
5	AT1G02250	0.0781	0.215	10067	NA	NA	0.00990099	2	0.0125659	0.332673	activator	activator	activator	activator	7.55154e-122	activator	activator	activator	activator	NAC005	1.90081	TRUE	activator	242
6	AT1G03800	-0.0325	0.121	10741	NA	NA	0.00990099	2	0.0125659	-0.0160498	undetermined	undetermined	undetermined	undetermined	4.78947e-51	undetermined	undetermined	undetermined	undetermined	ERF10	1.90081	TRUE	undetermined	242
7	AT1G03840	-0.05	0.121	15463	NA	NA	0.00990099	2	0.0125659	-0.0789936	undetermined	undetermined	undetermined	undetermined	2.41752e-90	undetermined	undetermined	undetermined	undetermined	MGP	1.90081	TRUE	undetermined	242
8	AT1G06070	0.0612	0.197	4843	NA	NA	0.00990099	2	0.0125659	0.419369	activator	activator	activator	activator	1.24615e-112	activator	activator	activator	activator	BZIP69	1.90081	TRUE	activator	242
9	AT1G06850	0.0387	0.129	4813	NA	NA	0.00990099	2	0.0125659	-0.0819483	undetermined	undetermined	undetermined	undetermined	1.06818e-38	undetermined	undetermined	undetermined	undetermined	bZIP52	1.90081	TRUE	undetermined	242
10	AT1G08000	0.0441	0.127	7684	NA	NA	0.00990099	2	0.0125659	-0.323916	repressor	repressor	repressor	repressor	5.38354e-58	repressor	repressor	repressor	repressor	GATA10	1.90081	TRUE	repressor	242
11	AT1G08010	0.0403	0.109	7328	NA	NA	0.00990099	2	0.0125659	-0.300924	repressor	repressor	repressor	repressor	1.81076e-28	repressor	repressor	repressor	repressor	GATA11	1.90081	TRUE	repressor	242
12	AT1G08320	0.0185	0.054	5444	NA	NA	0.00990099	1	0.0125659	0.249833	activator	activator	activator	activator	1.97198e-09	activator	activator	activator	activator	TGA9	1.90081	TRUE	activator	242
13	AT1G09030	0.0422	0.114	9758	NA	NA	0.00990099	2	0.0125659	NA	not-expressed	not-expressed	not-expressed	not-expressed	NA	not-expressed	not-expressed	not-expressed	not-expressed	NF-YB4	1.90081	TRUE	not-expressed	242
14	AT1G09530	-0.139	0.393	7552	NA	NA	0.00990099	2	0.0125659	0.027437	undetermined	undetermined	undetermined	undetermined	1.55906e-09	undetermined	undetermined	undetermined	undetermined	PIF3	1.90081	TRUE	undetermined	242
15	AT1G09770	0.0649	0.212	2877	NA	NA	0.00990099	2	0.0125659	-0.243784	repressor	repressor	undetermined	undetermined	5.60421e-72	repressor	repressor	undetermined	undetermined	CDC5	1.90081	TRUE	undetermined	242
16	AT1G10120	-0.183	0.527	6098	NA	NA	0.00990099	3	0.0125659	0.083756	undetermined	undetermined	undetermined	undetermined	7.21465e-66	undetermined	undetermined	undetermined	undetermined	CIB4	1.90081	TRUE	undetermined	242
17	AT1G12260	0.0682	0.181	6951	NA	NA	0.00990099	2	0.0125659	-0.330575	repressor	repressor	repressor	repressor	4.55055e-58	repressor	repressor	repressor	repressor	NAC007	1.90081	TRUE	repressor	242
18	AT1G12610	0.00625	0.0659	5172	NA	NA	0.00990099	1	0.0125659	0.00231029	undetermined	undetermined	undetermined	undetermined	0.121498	undetermined	undetermined	undetermined	undetermined	DDF1	1.90081	TRUE	undetermined	242
19	AT1G12630	-0.05	0.167	7150	NA	NA	0.00990099	2	0.0125659	-0.0604289	undetermined	undetermined	undetermined	undetermined	1	undetermined	undetermined	undetermined	undetermined	AT1G12630	1.90081	TRUE	undetermined	242
20	AT1G13260	0.0251	0.091	15755	NA	NA	0.00990099	1	0.0125659	0.163742	activator	undetermined	undetermined	undetermined	0.526895	undetermined	undetermined	undetermined	undetermined	RAV1	1.90081	TRUE	undetermined	242
21	AT1G13300	0.0432	0.119	10194	NA	NA	0.00990099	2	0.0125659	0.0320538	undetermined	undetermined	undetermined	undetermined	1.23921e-07	undetermined	undetermined	undetermined	undetermined	HRS1	1.90081	TRUE	undetermined	242
22	AT1G13450	0.0391	0.0973	7486	NA	NA	0.00990099	1	0.0125659	0.154369	activator	undetermined	undetermined	undetermined	1.68998e-07	activator	undetermined	undetermined	undetermined	GT-1	1.90081	TRUE	undetermined	242
23	AT1G14580	-0.0897	0.218	12870	NA	NA	0.00990099	2	0.0125659	0.287184	activator	activator	activator	activator	8.27133e-246	activator	activator	activator	activator	ATIDD6	1.90081	TRUE	activator	242
24	AT1G16490	0.0331	0.105	11175	NA	NA	0.00990099	2	0.0125659	NA	not-expressed	not-expressed	not-expressed	not-expressed	NA	not-expressed	not-expressed	not-expressed	not-expressed	MYB58	1.90081	TRUE	not-expressed	242
25	AT1G18330	-0.0294	0.0676	9382	NA	NA	0.00990099	1	0.0125659	0.0333187	undetermined	undetermined	undetermined	undetermined	1.68505e-16	undetermined	undetermined	undetermined	undetermined	EPR1	1.90081	TRUE	undetermined	242
26	AT1G18570	0.0304	0.0906	11032	NA	NA	0.00990099	1	0.0125659	0.238507	activator	activator	activator	activator	5.49088e-22	activator	activator	activator	activator	MYB51	1.90081	TRUE	activator	242
27	AT1G18960	0.0437	0.133	18253	NA	NA	0.00990099	2	0.0125659	NA	not-expressed	not-expressed	not-expressed	not-expressed	NA	not-expressed	not-expressed	not-expressed	not-expressed	AT1G18960	1.90081	TRUE	not-expressed	242
28	AT1G19000	0.014	0.0463	9655	NA	NA	0.00990099	1	0.0125659	-0.095839	undetermined	undetermined	undetermined	undetermined	0.990554	undetermined	undetermined	undetermined	undetermined	AT1G19000	1.90081	TRUE	undetermined	242
29	AT1G19040	0.0727	0.2	9024	NA	NA	0.00990099	2	0.0125659	-0.202647	repressor	undetermined	undetermined	undetermined	1.13996e-107	repressor	undetermined	undetermined	undetermined	AT1G19040	1.90081	TRUE	undetermined	242
30	AT1G19210	-0.0408	0.134	7659	NA	NA	0.00990099	2	0.0125659	0.138119	undetermined	undetermined	undetermined	undetermined	0.715133	undetermined	undetermined	undetermined	undetermined	ERF017	1.90081	TRUE	undetermined	242
31	AT1G19350	-0.191	0.568	6011	NA	NA	0.00990099	3	0.0125659	0.499777	activator	activator	activator	activator	2.29957e-160	activator	activator	activator	activator	BES1	1.90081	TRUE	activator	242
32	AT1G20640	0.092	0.277	11298	NA	NA	0.00990099	2	0.0125659	-0.494032	repressor	repressor	repressor	repressor	0	repressor	repressor	repressor	repressor	NLP4	1.90081	TRUE	repressor	242
33	AT1G20980	-0.0192	0.0825	3844	NA	NA	0.00990099	1	0.0125659	0.139658	undetermined	undetermined	undetermined	undetermined	0.128168	undetermined	undetermined	undetermined	undetermined	SPL14	1.90081	TRUE	undetermined	242
34	AT1G21910	-0.0294	0.103	10083	NA	NA	0.00990099	2	0.0125659	0.155049	activator	undetermined	undetermined	undetermined	0.341094	undetermined	undetermined	undetermined	undetermined	DREB26	1.90081	TRUE	undetermined	242
35	AT1G22070	0.0337	0.0891	5358	NA	NA	0.00990099	1	0.0125659	0.288361	activator	activator	activator	activator	7.20309e-10	activator	activator	activator	activator	TGA3	1.90081	TRUE	activator	242
36	AT1G22640	0.0401	0.122	4415	NA	NA	0.00990099	2	0.0125659	0.203069	activator	activator	activator	undetermined	4.83121e-24	activator	activator	activator	undetermined	MYB3	1.90081	TRUE	undetermined	242
37	AT1G22810	-0.0165	0.0614	11879	NA	NA	0.00990099	1	0.0125659	NA	not-expressed	not-expressed	not-expressed	not-expressed	NA	not-expressed	not-expressed	not-expressed	not-expressed	ATERF019	1.90081	TRUE	not-expressed	242
38	AT1G24260	-0.0295	0.075	12581	NA	NA	0.00990099	1	0.0125659	-0.0222032	undetermined	undetermined	undetermined	undetermined	0.31855	undetermined	undetermined	undetermined	undetermined	2025-09-03	1.90081	TRUE	undetermined	242
39	AT1G25340	0.0358	0.0963	5801	NA	NA	0.00990099	1	0.0125659	NA	not-expressed	not-expressed	not-expressed	not-expressed	NA	not-expressed	not-expressed	not-expressed	not-expressed	MYB116	1.90081	TRUE	not-expressed	242
40	AT1G25550	0.0375	0.106	9977	NA	NA	0.00990099	2	0.0125659	0.354792	activator	activator	activator	activator	2.53049e-46	activator	activator	activator	activator	HHO3	1.90081	TRUE	activator	242
41	AT1G25560	0.0939	0.273	9007	NA	NA	0.00990099	2	0.0125659	0.404598	activator	activator	activator	activator	8.43818e-160	activator	activator	activator	activator	TEM1	1.90081	TRUE	activator	242
42	AT1G27360	0.0514	0.147	7586	NA	NA	0.00990099	2	0.0125659	-0.302324	repressor	repressor	repressor	repressor	1.36078e-16	repressor	repressor	repressor	repressor	SPL11	1.90081	TRUE	repressor	242
43	AT1G28160	-0.0529	0.197	7872	NA	NA	0.00990099	2	0.0125659	NA	not-expressed	not-expressed	not-expressed	not-expressed	NA	not-expressed	not-expressed	not-expressed	not-expressed	AT1G28160	1.90081	TRUE	not-expressed	242
44	AT1G28300	0.0675	0.195	4217	NA	NA	0.00990099	2	0.0125659	-0.318932	repressor	repressor	repressor	repressor	3.44934e-44	repressor	repressor	repressor	repressor	LEC2	1.90081	TRUE	repressor	242
45	AT1G28360	-0.0713	0.257	4788	NA	NA	0.00990099	2	0.0125659	-0.0720272	undetermined	undetermined	undetermined	undetermined	4.62697e-25	undetermined	undetermined	undetermined	undetermined	ERF12	1.90081	TRUE	undetermined	242
46	AT1G28370	-0.0418	0.157	9219	NA	NA	0.00990099	2	0.0125659	0.0213675	undetermined	undetermined	undetermined	undetermined	0.999478	undetermined	undetermined	undetermined	undetermined	ERF11	1.90081	TRUE	undetermined	242
47	AT1G28470	0.061	0.163	8805	NA	NA	0.00990099	2	0.0125659	0.273086	activator	activator	activator	activator	5.85869e-82	activator	activator	activator	activator	NAC010	1.90081	TRUE	activator	242
48	AT1G29160	-0.0927	0.234	12826	NA	NA	0.00990099	2	0.0125659	-0.395102	repressor	repressor	repressor	repressor	1.98283e-262	repressor	repressor	repressor	repressor	COG1	1.90081	TRUE	repressor	242
49	AT1G29280	0.0761	0.184	9377	NA	NA	0.00990099	2	0.0125659	0.101915	undetermined	undetermined	undetermined	undetermined	2.17026e-10	undetermined	undetermined	undetermined	undetermined	WRKY65	1.90081	TRUE	undetermined	242
50	AT1G29860	0.0753	0.178	10786	NA	NA	0.00990099	2	0.0125659	0.27226	activator	activator	activator	activator	8.23201e-29	activator	activator	activator	activator	WRKY71	1.90081	TRUE	activator	242
51	AT1G30210	-0.164	0.41	5743	NA	NA	0.00990099	2	0.0125659	0.0741932	undetermined	undetermined	undetermined	undetermined	3.5407e-54	undetermined	undetermined	undetermined	undetermined	TCP24	1.90081	TRUE	undetermined	242
52	AT1G30490	0.0248	0.0695	11515	NA	NA	0.00990099	1	0.0125659	0.138202	undetermined	undetermined	undetermined	undetermined	0.0317873	undetermined	undetermined	undetermined	undetermined	PHV	1.90081	TRUE	undetermined	242
53	AT1G30650	0.075	0.182	9724	NA	NA	0.00990099	2	0.0125659	0.263683	activator	activator	activator	activator	1.02869e-35	activator	activator	activator	activator	WRKY14	1.90081	TRUE	activator	242
54	AT1G32150	-0.151	0.446	7795	NA	NA	0.00990099	2	0.0125659	-0.0463467	undetermined	undetermined	undetermined	undetermined	7.03489e-56	undetermined	undetermined	undetermined	undetermined	bZIP68	1.90081	TRUE	undetermined	242
55	AT1G32510	0.0656	0.178	10197	NA	NA	0.00990099	2	0.0125659	-0.104286	undetermined	undetermined	undetermined	undetermined	4.16807e-51	undetermined	undetermined	undetermined	undetermined	NAC011	1.90081	TRUE	undetermined	242
56	AT1G32640	-0.156	0.455	3466	NA	NA	0.00990099	2	0.0125659	NA	not-expressed	not-expressed	not-expressed	not-expressed	NA	not-expressed	not-expressed	not-expressed	not-expressed	MYC2	1.90081	TRUE	not-expressed	242
57	AT1G32770	0.0694	0.189	3875	NA	NA	0.00990099	2	0.0125659	NA	not-expressed	not-expressed	not-expressed	not-expressed	NA	not-expressed	not-expressed	not-expressed	not-expressed	NAC012	1.90081	TRUE	not-expressed	242
58	AT1G32870	0.0677	0.19	9605	NA	NA	0.00990099	2	0.0125659	0.259658	activator	activator	activator	activator	1.05957e-118	activator	activator	activator	activator	NAC13	1.90081	TRUE	activator	242
59	AT1G34180	0.0651	0.177	8003	NA	NA	0.00990099	2	0.0125659	0.446056	activator	activator	activator	activator	2.99993e-136	activator	activator	activator	activator	NAC016	1.90081	TRUE	activator	242
60	AT1G34190	0.0663	0.182	9436	NA	NA	0.00990099	2	0.0125659	0.395518	activator	activator	activator	activator	3.41779e-121	activator	activator	activator	activator	NAC017	1.90081	TRUE	activator	242
61	AT1G34370	0.0704	0.207	8115	NA	NA	0.00990099	2	0.0125659	0.510617	activator	activator	activator	activator	3.48673e-207	activator	activator	activator	activator	STOP1	1.90081	TRUE	activator	242
62	AT1G34670	0.0203	0.0605	12691	NA	NA	0.00990099	1	0.0125659	0.178342	activator	activator	undetermined	undetermined	1.21927e-12	activator	activator	undetermined	undetermined	MYB93	1.90081	TRUE	undetermined	242
63	AT1G35560	-0.164	0.452	3559	NA	NA	0.00990099	2	0.0125659	0.258085	activator	activator	activator	activator	2.04027e-36	activator	activator	activator	activator	TCP23	1.90081	TRUE	activator	242
64	AT1G36060	-0.0332	0.115	7828	NA	NA	0.00990099	2	0.0125659	0.0529789	undetermined	undetermined	undetermined	undetermined	1	undetermined	undetermined	undetermined	undetermined	TG	1.90081	TRUE	undetermined	242
65	AT1G42990	0.0307	0.0802	3726	NA	NA	0.00990099	1	0.0125659	0.172867	activator	activator	undetermined	undetermined	0.00050151	activator	activator	undetermined	undetermined	BZIP60	1.90081	TRUE	undetermined	242
66	AT1G43160	-0.0428	0.172	8579	NA	NA	0.00990099	2	0.0125659	0.080954	undetermined	undetermined	undetermined	undetermined	1	undetermined	undetermined	undetermined	undetermined	RAP2.6	1.90081	TRUE	undetermined	242
67	AT1G43700	0.0469	0.155	5921	NA	NA	0.00990099	2	0.0125659	0.439596	activator	activator	activator	activator	9.25788e-111	activator	activator	activator	activator	VIP1	1.90081	TRUE	activator	242
68	AT1G44830	-0.0172	0.0632	11826	NA	NA	0.00990099	1	0.0125659	-0.119388	undetermined	undetermined	undetermined	undetermined	5.70194e-09	undetermined	undetermined	undetermined	undetermined	ERF014	1.90081	TRUE	undetermined	242
69	AT1G45249	-0.164	0.483	7604	NA	NA	0.00990099	2	0.0125659	0.304547	activator	activator	activator	activator	2.3293e-238	activator	activator	activator	activator	ABF2	1.90081	TRUE	activator	242
70	AT1G46264	0.0708	0.208	11729	NA	NA	0.00990099	2	0.0125659	-0.2263	repressor	repressor	undetermined	undetermined	1.18138e-163	repressor	repressor	undetermined	undetermined	HSFB4	1.90081	TRUE	undetermined	242
71	AT1G46768	-0.0374	0.133	7726	NA	NA	0.00990099	2	0.0125659	-0.0729581	undetermined	undetermined	undetermined	undetermined	0.998096	undetermined	undetermined	undetermined	undetermined	RAP2.1	1.90081	TRUE	undetermined	242
72	AT1G47870	0.0238	0.0874	7527	NA	NA	0.00990099	1	0.0125659	0.283023	activator	activator	activator	activator	6.74987e-30	activator	activator	activator	activator	ATE2F2	1.90081	TRUE	activator	242
73	AT1G49010	0.0263	0.0787	12954	NA	NA	0.00990099	1	0.0125659	-0.237251	repressor	repressor	undetermined	undetermined	1.50282e-09	repressor	repressor	undetermined	undetermined	MYBS1	1.90081	TRUE	undetermined	242
74	AT1G49480	-0.175	0.422	3133	NA	NA	0.00990099	2	0.0125659	0.412157	activator	activator	activator	activator	1.23453e-192	activator	activator	activator	activator	RTV1	1.90081	TRUE	activator	242
75	AT1G49560	0.0448	0.127	10299	NA	NA	0.00990099	2	0.0125659	-0.0499001	undetermined	undetermined	undetermined	undetermined	1.27506e-30	undetermined	undetermined	undetermined	undetermined	HHO6	1.90081	TRUE	undetermined	242
76	AT1G49720	-0.129	0.386	5880	NA	NA	0.00990099	2	0.0125659	-0.0904667	undetermined	undetermined	undetermined	undetermined	7.98632e-21	undetermined	undetermined	undetermined	undetermined	ABF1	1.90081	TRUE	undetermined	242
77	AT1G49950	0.0513	0.139	4852	NA	NA	0.00990099	2	0.0125659	0.137323	undetermined	undetermined	undetermined	undetermined	8.94314e-20	undetermined	undetermined	undetermined	undetermined	TRB1	1.90081	TRUE	undetermined	242
78	AT1G50640	-0.0465	0.17	8944	NA	NA	0.00990099	2	0.0125659	-0.0110561	undetermined	undetermined	undetermined	undetermined	1.04879e-07	undetermined	undetermined	undetermined	undetermined	ERF3	1.90081	TRUE	undetermined	242
79	AT1G51220	0.0875	0.243	9209	NA	NA	0.00990099	2	0.0125659	NA	not-expressed	not-expressed	not-expressed	not-expressed	NA	not-expressed	not-expressed	not-expressed	not-expressed	WIP5	1.90081	TRUE	not-expressed	242
80	AT1G51600	0.0352	0.101	11646	NA	NA	0.00990099	2	0.0125659	0.311072	activator	activator	activator	activator	1.95637e-82	activator	activator	activator	activator	ZML2	1.90081	TRUE	activator	242
81	AT1G51700	-0.129	0.316	7721	NA	NA	0.00990099	2	0.0125659	0.304743	activator	activator	activator	activator	2.31582e-290	activator	activator	activator	activator	DOF1	1.90081	TRUE	activator	242
82	AT1G52150	0.0305	0.0877	11802	NA	NA	0.00990099	1	0.0125659	0.00280549	undetermined	undetermined	undetermined	undetermined	0.987229	undetermined	undetermined	undetermined	undetermined	ATHB-15	1.90081	TRUE	undetermined	242
83	AT1G52880	0.0427	0.105	5109	NA	NA	0.00990099	2	0.0125659	0.0534732	undetermined	undetermined	undetermined	undetermined	0.000101456	undetermined	undetermined	undetermined	undetermined	NAM	1.90081	TRUE	undetermined	242
84	AT1G52890	0.0324	0.0719	4156	NA	NA	0.00990099	1	0.0125659	0.165365	activator	undetermined	undetermined	undetermined	0.000192514	activator	undetermined	undetermined	undetermined	NAC019	1.90081	TRUE	undetermined	242
85	AT1G53170	-0.048	0.174	8886	NA	NA	0.00990099	2	0.0125659	-0.0575308	undetermined	undetermined	undetermined	undetermined	1	undetermined	undetermined	undetermined	undetermined	ERF8	1.90081	TRUE	undetermined	242
86	AT1G53230	-0.179	0.439	5683	NA	NA	0.00990099	2	0.0125659	0.096041	undetermined	undetermined	undetermined	undetermined	5.73481e-63	undetermined	undetermined	undetermined	undetermined	TCP3	1.90081	TRUE	undetermined	242
87	AT1G54330	0.0583	0.159	9886	NA	NA	0.00990099	2	0.0125659	-0.263241	repressor	repressor	repressor	undetermined	7.28636e-46	repressor	repressor	repressor	undetermined	NAC020	1.90081	TRUE	undetermined	242
88	AT1G55110	-0.0617	0.151	16413	NA	NA	0.00990099	2	0.0125659	0.0636268	undetermined	undetermined	undetermined	undetermined	3.7913e-78	undetermined	undetermined	undetermined	undetermined	IDD7	1.90081	TRUE	undetermined	242
89	AT1G59640	-0.198	0.574	6703	NA	NA	0.00990099	3	0.0125659	-0.138848	undetermined	undetermined	undetermined	undetermined	2.97228e-113	undetermined	undetermined	undetermined	undetermined	BPEp	1.90081	TRUE	undetermined	242
90	AT1G59750	-0.0329	0.136	4161	NA	NA	0.00990099	2	0.0125659	-0.184899	repressor	undetermined	undetermined	undetermined	0.334586	undetermined	undetermined	undetermined	undetermined	ARF1	1.90081	TRUE	undetermined	242
91	AT1G61110	0.0441	0.0984	3754	NA	NA	0.00990099	1	0.0125659	0.116807	undetermined	undetermined	undetermined	undetermined	0.010036	undetermined	undetermined	undetermined	undetermined	NAC025	1.90081	TRUE	undetermined	242
92	AT1G62300	0.072	0.172	9662	NA	NA	0.00990099	2	0.0125659	0.21728	activator	activator	activator	undetermined	7.43853e-22	activator	activator	activator	undetermined	WRKY6	1.90081	TRUE	undetermined	242
93	AT1G63030	0.00862	0.065	4015	NA	NA	0.00990099	1	0.0125659	NA	not-expressed	not-expressed	not-expressed	not-expressed	NA	not-expressed	not-expressed	not-expressed	not-expressed	ddf2	1.90081	TRUE	not-expressed	242
94	AT1G64620	-0.0943	0.237	11980	NA	NA	0.00990099	2	0.0125659	0.312522	activator	activator	activator	activator	0	activator	activator	activator	activator	DOF1.8	1.90081	TRUE	activator	242
95	AT1G65910	0.0685	0.187	9672	NA	NA	0.00990099	2	0.0125659	-0.413606	repressor	repressor	repressor	repressor	2.18344e-137	repressor	repressor	repressor	repressor	NAC028	1.90081	TRUE	repressor	242
96	AT1G66370	0.0263	0.0643	6463	NA	NA	0.00990099	1	0.0125659	-0.0327505	undetermined	undetermined	undetermined	undetermined	1	undetermined	undetermined	undetermined	undetermined	MYB113	1.90081	TRUE	undetermined	242
97	AT1G66420	0.0374	0.109	11267	NA	NA	0.00990099	2	0.0125659	NA	not-expressed	not-expressed	not-expressed	not-expressed	NA	not-expressed	not-expressed	not-expressed	not-expressed	AT1G66420	1.90081	TRUE	not-expressed	242
98	AT1G66600	0.069	0.189	6503	NA	NA	0.00990099	2	0.0125659	0.311469	activator	activator	activator	activator	1.20193e-62	activator	activator	activator	activator	ABO3	1.90081	TRUE	activator	242
99	AT1G67260	-0.147	0.424	3241	NA	NA	0.00990099	2	0.0125659	0.129043	undetermined	undetermined	undetermined	undetermined	4.95693e-17	undetermined	undetermined	undetermined	undetermined	TCP1	1.90081	TRUE	undetermined	242
100	AT1G67710	0.031	0.0862	6635	NA	NA	0.00990099	1	0.0125659	-0.319367	repressor	repressor	repressor	repressor	4.40364e-21	repressor	repressor	repressor	repressor	ARR11	1.90081	TRUE	repressor	242
101	AT1G68320	0.031	0.0859	6327	NA	NA	0.00990099	1	0.0125659	0.155963	activator	undetermined	undetermined	undetermined	0.019852	activator	undetermined	undetermined	undetermined	MYB62	1.90081	TRUE	undetermined	242
102	AT1G68550	-0.0355	0.137	9407	NA	NA	0.00990099	2	0.0125659	0.0392556	undetermined	undetermined	undetermined	undetermined	1.93893e-34	undetermined	undetermined	undetermined	undetermined	CRF10	1.90081	TRUE	undetermined	242
103	AT1G68670	0.0548	0.147	9292	NA	NA	0.00990099	2	0.0125659	-0.129005	undetermined	undetermined	undetermined	undetermined	2.72486e-28	undetermined	undetermined	undetermined	undetermined	HHO2	1.90081	TRUE	undetermined	242
104	AT1G68840	0.0937	0.272	9007	NA	NA	0.00990099	2	0.0125659	0.0744281	undetermined	undetermined	undetermined	undetermined	3.15458e-37	undetermined	undetermined	undetermined	undetermined	RAV2	1.90081	TRUE	undetermined	242
105	AT1G69010	-0.212	0.616	5446	NA	NA	0.00990099	3	0.0125659	-0.0125114	undetermined	undetermined	undetermined	undetermined	0.0021898	undetermined	undetermined	undetermined	undetermined	BIM2	1.90081	TRUE	undetermined	242
106	AT1G69120	-0.0213	0.0515	11003	NA	NA	0.00990099	1	0.0125659	NA	not-expressed	not-expressed	not-expressed	not-expressed	NA	not-expressed	not-expressed	not-expressed	not-expressed	AP1	1.90081	TRUE	not-expressed	242
107	AT1G69180	0.0436	0.113	6767	NA	NA	0.00990099	2	0.0125659	-0.0480385	undetermined	undetermined	undetermined	undetermined	1	undetermined	undetermined	undetermined	undetermined	CRC	1.90081	TRUE	undetermined	242
108	AT1G69310	0.0748	0.182	9164	NA	NA	0.00990099	2	0.0125659	0.212358	activator	activator	activator	undetermined	1.77472e-39	activator	activator	activator	undetermined	WRKY57	1.90081	TRUE	undetermined	242
109	AT1G69490	0.025	0.0547	4633	NA	NA	0.00990099	1	0.0125659	0.133415	undetermined	undetermined	undetermined	undetermined	0.000648588	undetermined	undetermined	undetermined	undetermined	NAP	1.90081	TRUE	undetermined	242
110	AT1G69570	-0.129	0.322	9676	NA	NA	0.00990099	2	0.0125659	-0.500412	repressor	repressor	repressor	repressor	0	repressor	repressor	repressor	repressor	CDF5	1.90081	TRUE	repressor	242
111	AT1G69690	-0.122	0.326	4985	NA	NA	0.00990099	2	0.0125659	-0.0423621	undetermined	undetermined	undetermined	undetermined	1	undetermined	undetermined	undetermined	undetermined	TCP15	1.90081	TRUE	undetermined	242
112	AT1G69780	-0.0516	0.126	9224	NA	NA	0.00990099	2	0.0125659	-0.347442	repressor	repressor	repressor	repressor	8.22422e-156	repressor	repressor	repressor	repressor	ATHB13	1.90081	TRUE	repressor	242
113	AT1G70000	0.0348	0.118	8709	NA	NA	0.00990099	2	0.0125659	0.0223616	undetermined	undetermined	undetermined	undetermined	0.158095	undetermined	undetermined	undetermined	undetermined	MYBD	1.90081	TRUE	undetermined	242
114	AT1G71930	0.0359	0.0908	4044	NA	NA	0.00990099	1	0.0125659	-0.323696	repressor	repressor	repressor	repressor	2.6844e-17	repressor	repressor	repressor	repressor	VND7	1.90081	TRUE	repressor	242
115	AT1G72010	-0.108	0.296	4841	NA	NA	0.00990099	2	0.0125659	0.0194631	undetermined	undetermined	undetermined	undetermined	6.8936e-05	undetermined	undetermined	undetermined	undetermined	TCP22	1.90081	TRUE	undetermined	242
116	AT1G72050	-0.0185	0.0597	8952	NA	NA	0.00990099	1	0.0125659	-0.21015	repressor	repressor	undetermined	undetermined	1.20106e-10	repressor	repressor	undetermined	undetermined	TFIIIA	1.90081	TRUE	undetermined	242
117	AT1G73360	-0.0474	0.116	6911	NA	NA	0.00990099	2	0.0125659	0.201242	activator	activator	activator	undetermined	4.53416e-76	activator	activator	activator	undetermined	HDG11	1.90081	TRUE	undetermined	242
118	AT1G73730	0.057	0.153	8240	NA	NA	0.00990099	2	0.0125659	0.325587	activator	activator	activator	activator	2.61771e-48	activator	activator	activator	activator	EIL3	1.90081	TRUE	activator	242
119	AT1G74480	0.0134	0.0468	10724	NA	NA	0.00990099	1	0.0125659	NA	not-expressed	not-expressed	not-expressed	not-expressed	NA	not-expressed	not-expressed	not-expressed	not-expressed	RKD2	1.90081	TRUE	not-expressed	242
120	AT1G74840	0.0116	0.0412	8536	NA	NA	0.00990099	1	0.0125659	-0.180819	repressor	undetermined	undetermined	undetermined	0.274539	undetermined	undetermined	undetermined	undetermined	AT1G74840	1.90081	TRUE	undetermined	242
121	AT1G74930	-0.0374	0.104	4929	NA	NA	0.00990099	2	0.0125659	-0.0366735	undetermined	undetermined	undetermined	undetermined	0.976424	undetermined	undetermined	undetermined	undetermined	ORA47	1.90081	TRUE	undetermined	242
122	AT1G75080	-0.154	0.457	4353	NA	NA	0.00990099	2	0.0125659	-0.366098	repressor	repressor	repressor	repressor	1.23213e-96	repressor	repressor	repressor	repressor	BZR1	1.90081	TRUE	repressor	242
123	AT1G75240	0.0194	0.0526	5927	NA	NA	0.00990099	1	0.0125659	0.0715406	undetermined	undetermined	undetermined	undetermined	2.15058e-14	undetermined	undetermined	undetermined	undetermined	HB33	1.90081	TRUE	undetermined	242
124	AT1G75490	-0.0156	0.0575	11533	NA	NA	0.00990099	1	0.0125659	-0.154101	undetermined	undetermined	undetermined	undetermined	2.08403e-13	undetermined	undetermined	undetermined	undetermined	AT1G75490	1.90081	TRUE	undetermined	242
125	AT1G76420	0.055	0.14	8383	NA	NA	0.00990099	2	0.0125659	-0.186685	repressor	undetermined	undetermined	undetermined	2.2391e-33	repressor	undetermined	undetermined	undetermined	CUC3	1.90081	TRUE	undetermined	242
126	AT1G76880	-0.0157	0.0466	10275	NA	NA	0.00990099	1	0.0125659	NA	not-expressed	not-expressed	not-expressed	not-expressed	NA	not-expressed	not-expressed	not-expressed	not-expressed	DF1	1.90081	TRUE	not-expressed	242
127	AT1G77080	-0.0285	0.0695	14712	NA	NA	0.00990099	1	0.0125659	-0.0982802	undetermined	undetermined	undetermined	undetermined	2.17284e-61	undetermined	undetermined	undetermined	undetermined	MAF1	1.90081	TRUE	undetermined	242
128	AT1G77200	-0.0415	0.121	5091	NA	NA	0.00990099	2	0.0125659	-0.0934945	undetermined	undetermined	undetermined	undetermined	0.999987	undetermined	undetermined	undetermined	undetermined	AT1G77200	1.90081	TRUE	undetermined	242
129	AT1G77640	-0.0239	0.0881	9411	NA	NA	0.00990099	1	0.0125659	0.160149	activator	undetermined	undetermined	undetermined	0.135973	undetermined	undetermined	undetermined	undetermined	AT1G77640	1.90081	TRUE	undetermined	242
130	AT1G77920	0.0262	0.0732	5320	NA	NA	0.00990099	1	0.0125659	0.266405	activator	activator	activator	activator	1.0105e-08	activator	activator	activator	activator	TGA7	1.90081	TRUE	activator	242
131	AT1G78080	-0.0252	0.0777	4915	NA	NA	0.00990099	1	0.0125659	-0.0318974	undetermined	undetermined	undetermined	undetermined	1.7048e-08	undetermined	undetermined	undetermined	undetermined	RAP2.4	1.90081	TRUE	undetermined	242
132	AT1G78700	-0.182	0.544	5233	NA	NA	0.00990099	3	0.0125659	0.425436	activator	activator	activator	activator	2.78535e-129	activator	activator	activator	activator	BEH4	1.90081	TRUE	activator	242
133	AT1G79180	0.0283	0.0948	12861	NA	NA	0.00990099	1	0.0125659	0.274641	activator	activator	activator	activator	9.99093e-60	activator	activator	activator	activator	MYB63	1.90081	TRUE	activator	242
134	AT1G79580	0.0559	0.149	8913	NA	NA	0.00990099	2	0.0125659	NA	not-expressed	not-expressed	not-expressed	not-expressed	NA	not-expressed	not-expressed	not-expressed	not-expressed	SMB	1.90081	TRUE	not-expressed	242
135	AT1G80840	0.0806	0.196	11684	NA	NA	0.00990099	2	0.0125659	0.129062	undetermined	undetermined	undetermined	undetermined	0.0004275	undetermined	undetermined	undetermined	undetermined	WRKY40	1.90081	TRUE	undetermined	242
136	AT2G01060	0.0347	0.103	7006	NA	NA	0.00990099	2	0.0125659	0.0782246	undetermined	undetermined	undetermined	undetermined	3.34135e-09	undetermined	undetermined	undetermined	undetermined	AT2G01060	1.90081	TRUE	undetermined	242
137	AT2G01570	-0.161	0.428	7024	NA	NA	0.00990099	2	0.0125659	0.680084	activator	activator	activator	activator	0	activator	activator	activator	activator	RGA1	1.90081	TRUE	activator	242
138	AT2G01760	0.0195	0.0563	3949	NA	NA	0.00990099	1	0.0125659	-0.309451	repressor	repressor	repressor	repressor	1.43573e-16	repressor	repressor	repressor	repressor	RR14	1.90081	TRUE	repressor	242
139	AT2G01930	-0.144	0.421	8657	NA	NA	0.00990099	2	0.0125659	-0.0532235	undetermined	undetermined	undetermined	undetermined	5.83792e-38	undetermined	undetermined	undetermined	undetermined	BPC1	1.90081	TRUE	undetermined	242
140	AT2G01940	-0.0749	0.183	11868	NA	NA	0.00990099	2	0.0125659	0.263122	activator	activator	activator	activator	3.37496e-167	activator	activator	activator	activator	SGR5	1.90081	TRUE	activator	242
141	AT2G02070	-0.0645	0.162	15139	NA	NA	0.00990099	2	0.0125659	0.0262555	undetermined	undetermined	undetermined	undetermined	1.32191e-22	undetermined	undetermined	undetermined	undetermined	IDD5	1.90081	TRUE	undetermined	242
142	AT2G02080	-0.0902	0.22	10785	NA	NA	0.00990099	2	0.0125659	0.263568	activator	activator	activator	activator	2.36834e-194	activator	activator	activator	activator	IDD4	1.90081	TRUE	activator	242
143	AT2G02450	0.0474	0.123	4747	NA	NA	0.00990099	2	0.0125659	-0.232041	repressor	repressor	undetermined	undetermined	6.54213e-26	repressor	repressor	undetermined	undetermined	LOV1	1.90081	TRUE	undetermined	242
144	AT2G02820	-0.0363	0.125	4592	NA	NA	0.00990099	2	0.0125659	0.142937	undetermined	undetermined	undetermined	undetermined	0.00012672	undetermined	undetermined	undetermined	undetermined	MYB88	1.90081	TRUE	undetermined	242
145	AT2G03340	0.0689	0.164	10477	NA	NA	0.00990099	2	0.0125659	-0.00757257	undetermined	undetermined	undetermined	undetermined	2.34359e-09	undetermined	undetermined	undetermined	undetermined	WRKY3	1.90081	TRUE	undetermined	242
146	AT2G03500	0.0504	0.141	7744	NA	NA	0.00990099	2	0.0125659	-0.0886989	undetermined	undetermined	undetermined	undetermined	6.41498e-20	undetermined	undetermined	undetermined	undetermined	EFM	1.90081	TRUE	undetermined	242
147	AT2G04880	0.0478	0.134	6119	NA	NA	0.00990099	2	0.0125659	0.239812	activator	activator	activator	activator	2.64904e-32	activator	activator	activator	activator	ZAP1	1.90081	TRUE	activator	242
148	AT2G06200	0.0398	0.128	6100	NA	NA	0.00990099	2	0.0125659	-0.380422	repressor	repressor	repressor	repressor	2.43778e-63	repressor	repressor	repressor	repressor	GRF6	1.90081	TRUE	repressor	242
149	AT2G15740	-0.0628	0.196	8019	NA	NA	0.00990099	2	0.0125659	NA	not-expressed	not-expressed	not-expressed	not-expressed	NA	not-expressed	not-expressed	not-expressed	not-expressed	GAL1	1.90081	TRUE	not-expressed	242
150	AT2G17180	0.0798	0.263	4393	NA	NA	0.00990099	2	0.0125659	NA	not-expressed	not-expressed	not-expressed	not-expressed	NA	not-expressed	not-expressed	not-expressed	not-expressed	DAZ1	1.90081	TRUE	not-expressed	242
151	AT2G17950	0.0394	0.122	10281	NA	NA	0.00990099	2	0.0125659	NA	not-expressed	not-expressed	not-expressed	not-expressed	NA	not-expressed	not-expressed	not-expressed	not-expressed	WUS	1.90081	TRUE	not-expressed	242
152	AT2G18060	0.058	0.154	6894	NA	NA	0.00990099	2	0.0125659	-0.389368	repressor	repressor	repressor	repressor	8.64052e-78	repressor	repressor	repressor	repressor	VND1	1.90081	TRUE	repressor	242
153	AT2G18160	-0.103	0.302	8021	NA	NA	0.00990099	2	0.0125659	0.17016	activator	undetermined	undetermined	undetermined	1.25469e-59	activator	undetermined	undetermined	undetermined	bZIP2	1.90081	TRUE	undetermined	242
154	AT2G18300	-0.175	0.509	4546	NA	NA	0.00990099	3	0.0125659	0.159087	activator	undetermined	undetermined	undetermined	5.6055e-46	activator	undetermined	undetermined	undetermined	HBI1	1.90081	TRUE	undetermined	242
155	AT2G18380	0.0296	0.0793	7817	NA	NA	0.00990099	1	0.0125659	-0.20466	repressor	repressor	undetermined	undetermined	3.66299e-17	repressor	repressor	undetermined	undetermined	GATA20	1.90081	TRUE	undetermined	242
156	AT2G20110	-0.0401	0.0979	7134	NA	NA	0.00990099	1	0.0125659	-0.36855	repressor	repressor	repressor	repressor	1.17194e-126	repressor	repressor	repressor	repressor	TCX6	1.90081	TRUE	repressor	242
157	AT2G20180	-0.202	0.592	6625	NA	NA	0.00990099	3	0.0125659	0.525198	activator	activator	activator	activator	2.45606e-239	activator	activator	activator	activator	PIL5	1.90081	TRUE	activator	242
158	AT2G20400	0.0485	0.131	5665	NA	NA	0.00990099	2	0.0125659	0.245301	activator	activator	activator	activator	4.26934e-16	activator	activator	activator	activator	PHL4	1.90081	TRUE	activator	242
159	AT2G20570	0.0398	0.114	10991	NA	NA	0.00990099	2	0.0125659	-0.414406	repressor	repressor	repressor	repressor	7.83635e-95	repressor	repressor	repressor	repressor	GPRI1	1.90081	TRUE	repressor	242
160	AT2G21230	0.0451	0.157	4682	NA	NA	0.00990099	2	0.0125659	-0.0558458	undetermined	undetermined	undetermined	undetermined	7.71847e-45	undetermined	undetermined	undetermined	undetermined	BZIP30	1.90081	TRUE	undetermined	242
161	AT2G21900	0.0634	0.146	10962	NA	NA	0.00990099	2	0.0125659	0.137428	undetermined	undetermined	undetermined	undetermined	1.26321e-06	undetermined	undetermined	undetermined	undetermined	WRKY59	1.90081	TRUE	undetermined	242
162	AT2G22430	0.0293	0.0863	9253	NA	NA	0.00990099	1	0.0125659	0.000898464	undetermined	undetermined	undetermined	undetermined	0.996699	undetermined	undetermined	undetermined	undetermined	HB6	1.90081	TRUE	undetermined	242
163	AT2G22540	-0.0085	0.0338	9927	NA	NA	0.00990099	1	0.0125659	-0.156014	undetermined	undetermined	undetermined	undetermined	0.407159	undetermined	undetermined	undetermined	undetermined	SVP	1.90081	TRUE	undetermined	242
164	AT2G22750	-0.12	0.349	6344	NA	NA	0.00990099	2	0.0125659	NA	not-expressed	not-expressed	not-expressed	not-expressed	NA	not-expressed	not-expressed	not-expressed	not-expressed	AT2G22750	1.90081	TRUE	not-expressed	242
165	AT2G23320	0.0774	0.186	10239	NA	NA	0.00990099	2	0.0125659	0.272643	activator	activator	activator	activator	6.94517e-31	activator	activator	activator	activator	WRKY15	1.90081	TRUE	activator	242
166	AT2G23340	-0.028	0.0947	6789	NA	NA	0.00990099	1	0.0125659	-0.0858447	undetermined	undetermined	undetermined	undetermined	4.89412e-05	undetermined	undetermined	undetermined	undetermined	DEAR3	1.90081	TRUE	undetermined	242
167	AT2G24260	-0.2	0.594	3247	NA	NA	0.00990099	3	0.0125659	-0.4512	repressor	repressor	repressor	repressor	2.43112e-101	repressor	repressor	repressor	repressor	LRL1	1.90081	TRUE	repressor	242
168	AT2G24430	0.076	0.196	8256	NA	NA	0.00990099	2	0.0125659	0.263137	activator	activator	activator	activator	4.24902e-57	activator	activator	activator	activator	NAC038	1.90081	TRUE	activator	242
169	AT2G24570	0.0613	0.149	12099	NA	NA	0.00990099	2	0.0125659	0.23777	activator	activator	activator	activator	9.92559e-43	activator	activator	activator	activator	WRKY17	1.90081	TRUE	activator	242
170	AT2G25000	0.0521	0.137	7527	NA	NA	0.00990099	2	0.0125659	0.225561	activator	activator	activator	undetermined	3.1725e-35	activator	activator	activator	undetermined	WRKY60	1.90081	TRUE	undetermined	242
171	AT2G26960	0.0435	0.122	5973	NA	NA	0.00990099	2	0.0125659	NA	not-expressed	not-expressed	not-expressed	not-expressed	NA	not-expressed	not-expressed	not-expressed	not-expressed	MYB81	1.90081	TRUE	not-expressed	242
172	AT2G27300	0.0645	0.182	12166	NA	NA	0.00990099	2	0.0125659	-0.435208	repressor	repressor	repressor	repressor	1.34422e-198	repressor	repressor	repressor	repressor	NTL8	1.90081	TRUE	repressor	242
173	AT2G28550	0.0563	0.173	4275	NA	NA	0.00990099	2	0.0125659	-0.443613	repressor	repressor	repressor	repressor	2.032e-59	repressor	repressor	repressor	repressor	RAP2.7	1.90081	TRUE	repressor	242
174	AT2G28810	-0.127	0.312	7571	NA	NA	0.00990099	2	0.0125659	0.381865	activator	activator	activator	activator	1.41595e-252	activator	activator	activator	activator	AT2G28810	1.90081	TRUE	activator	242
175	AT2G30250	0.0654	0.155	10148	NA	NA	0.00990099	2	0.0125659	0.248493	activator	activator	activator	activator	1.27852e-22	activator	activator	activator	activator	WRKY25	1.90081	TRUE	activator	242
176	AT2G30340	-0.0259	0.105	7140	NA	NA	0.00990099	2	0.0125659	-0.0227965	undetermined	undetermined	undetermined	undetermined	6.34977e-17	undetermined	undetermined	undetermined	undetermined	LBD13	1.90081	TRUE	undetermined	242
177	AT2G30590	0.0735	0.176	10429	NA	NA	0.00990099	2	0.0125659	0.249359	activator	activator	activator	activator	9.86253e-25	activator	activator	activator	activator	WRKY21	1.90081	TRUE	activator	242
178	AT2G31220	-0.0354	0.107	5948	NA	NA	0.00990099	2	0.0125659	-0.144855	undetermined	undetermined	undetermined	undetermined	0.751901	undetermined	undetermined	undetermined	undetermined	BHLH010	1.90081	TRUE	undetermined	242
179	AT2G33550	-0.0122	0.0446	7691	NA	NA	0.00990099	1	0.0125659	0.034549	undetermined	undetermined	undetermined	undetermined	5.56526e-05	undetermined	undetermined	undetermined	undetermined	ASR3	1.90081	TRUE	undetermined	242
180	AT2G33710	-0.0423	0.168	8470	NA	NA	0.00990099	2	0.0125659	0.0749763	undetermined	undetermined	undetermined	undetermined	0.999992	undetermined	undetermined	undetermined	undetermined	AT2G33710	1.90081	TRUE	undetermined	242
181	AT2G33860	-0.0175	0.0696	4878	NA	NA	0.00990099	1	0.0125659	-0.111835	undetermined	undetermined	undetermined	undetermined	0.00867517	undetermined	undetermined	undetermined	undetermined	ETT	1.90081	TRUE	undetermined	242
182	AT2G35530	-0.144	0.425	7555	NA	NA	0.00990099	2	0.0125659	-0.332164	repressor	repressor	repressor	repressor	4.30676e-140	repressor	repressor	repressor	repressor	bZIP16	1.90081	TRUE	repressor	242
183	AT2G35700	-0.0386	0.134	7427	NA	NA	0.00990099	2	0.0125659	-0.137781	undetermined	undetermined	undetermined	undetermined	0.779729	undetermined	undetermined	undetermined	undetermined	ERF38	1.90081	TRUE	undetermined	242
184	AT2G36270	-0.165	0.486	7611	NA	NA	0.00990099	2	0.0125659	-0.43067	repressor	repressor	repressor	repressor	1.07207e-232	repressor	repressor	repressor	repressor	ABI5	1.90081	TRUE	repressor	242
185	AT2G36610	-0.0573	0.139	10324	NA	NA	0.00990099	2	0.0125659	0.182255	activator	activator	undetermined	undetermined	1.00406e-171	activator	activator	undetermined	undetermined	HB22	1.90081	TRUE	undetermined	242
186	AT2G37590	-0.0745	0.183	9576	NA	NA	0.00990099	2	0.0125659	0.378056	activator	activator	activator	activator	5.11904e-253	activator	activator	activator	activator	DOF2.4	1.90081	TRUE	activator	242
187	AT2G38090	0.0138	0.0453	15191	NA	NA	0.00990099	1	0.0125659	-0.159165	undetermined	undetermined	undetermined	undetermined	0.00194641	undetermined	undetermined	undetermined	undetermined	AT2G38090	1.90081	TRUE	undetermined	242
188	AT2G38300	0.0322	0.0958	11478	NA	NA	0.00990099	1	0.0125659	-0.0189042	undetermined	undetermined	undetermined	undetermined	1	undetermined	undetermined	undetermined	undetermined	MYS1	1.90081	TRUE	undetermined	242
189	AT2G38470	0.0676	0.159	10498	NA	NA	0.00990099	2	0.0125659	0.146509	undetermined	undetermined	undetermined	undetermined	0.000341849	undetermined	undetermined	undetermined	undetermined	WRKY33	1.90081	TRUE	undetermined	242
190	AT2G38880	0.0662	0.209	9139	NA	NA	0.00990099	2	0.0125659	0.40862	activator	activator	activator	activator	2.45266e-181	activator	activator	activator	activator	NF-YB1	1.90081	TRUE	activator	242
191	AT2G40620	0.0403	0.14	5148	NA	NA	0.00990099	2	0.0125659	0.190433	activator	activator	undetermined	undetermined	1.26051e-62	activator	activator	undetermined	undetermined	BZIP18	1.90081	TRUE	undetermined	242
192	AT2G40740	0.0748	0.186	8679	NA	NA	0.00990099	2	0.0125659	0.29347	activator	activator	activator	activator	2.05163e-53	activator	activator	activator	activator	WRKY55	1.90081	TRUE	activator	242
193	AT2G41690	0.0802	0.224	8879	NA	NA	0.00990099	2	0.0125659	0.450653	activator	activator	activator	activator	1.47688e-155	activator	activator	activator	activator	HSFB3	1.90081	TRUE	activator	242
194	AT2G42400	0.0671	0.192	3042	NA	NA	0.00990099	2	0.0125659	0.417785	activator	activator	activator	activator	3.338e-41	activator	activator	activator	activator	VOZ2	1.90081	TRUE	activator	242
195	AT2G43010	-0.162	0.467	6965	NA	NA	0.00990099	2	0.0125659	0.273569	activator	activator	activator	activator	6.51286e-91	activator	activator	activator	activator	PIF4	1.90081	TRUE	activator	242
196	AT2G44745	0.0472	0.115	6290	NA	NA	0.00990099	2	0.0125659	-0.0324257	undetermined	undetermined	undetermined	undetermined	0.00426586	undetermined	undetermined	undetermined	undetermined	WRKY12	1.90081	TRUE	undetermined	242
197	AT2G44940	-0.033	0.102	6141	NA	NA	0.00990099	2	0.0125659	-0.137674	undetermined	undetermined	undetermined	undetermined	0.617616	undetermined	undetermined	undetermined	undetermined	ERF34	1.90081	TRUE	undetermined	242
198	AT2G45410	0.0288	0.0951	5293	NA	NA	0.00990099	1	0.0125659	NA	not-expressed	not-expressed	not-expressed	not-expressed	NA	not-expressed	not-expressed	not-expressed	not-expressed	LBD19	1.90081	TRUE	not-expressed	242
199	AT2G45650	-0.018	0.0454	13200	NA	NA	0.00990099	1	0.0125659	0.00322974	undetermined	undetermined	undetermined	undetermined	1.7811e-24	undetermined	undetermined	undetermined	undetermined	AGL6	1.90081	TRUE	undetermined	242
200	AT2G45660	-0.211	0.547	4261	NA	NA	0.00990099	3	0.0125659	0.109128	undetermined	undetermined	undetermined	undetermined	6.37736e-97	undetermined	undetermined	undetermined	undetermined	AGL20	1.90081	TRUE	undetermined	242
201	AT2G45680	-0.0987	0.275	3953	NA	NA	0.00990099	2	0.0125659	NA	not-expressed	not-expressed	not-expressed	not-expressed	NA	not-expressed	not-expressed	not-expressed	not-expressed	TCP9	1.90081	TRUE	not-expressed	242
202	AT2G46130	0.065	0.156	10951	NA	NA	0.00990099	2	0.0125659	0.192544	activator	activator	undetermined	undetermined	1.13371e-14	activator	activator	undetermined	undetermined	WRKY43	1.90081	TRUE	undetermined	242
203	AT2G46270	-0.143	0.422	7708	NA	NA	0.00990099	2	0.0125659	0.0350362	undetermined	undetermined	undetermined	undetermined	5.78034e-24	undetermined	undetermined	undetermined	undetermined	GBF3	1.90081	TRUE	undetermined	242
204	AT2G46400	0.0614	0.149	9552	NA	NA	0.00990099	2	0.0125659	0.263966	activator	activator	activator	activator	1.27548e-30	activator	activator	activator	activator	WRKY46	1.90081	TRUE	activator	242
205	AT2G46510	-0.0625	0.18	2446	NA	NA	0.00990099	2	0.0125659	0.0150392	undetermined	undetermined	undetermined	undetermined	0.426561	undetermined	undetermined	undetermined	undetermined	AIB	1.90081	TRUE	undetermined	242
206	AT2G46590	-0.0351	0.0882	12978	NA	NA	0.00990099	1	0.0125659	-0.0344378	undetermined	undetermined	undetermined	undetermined	2.43666e-38	undetermined	undetermined	undetermined	undetermined	DAG2	1.90081	TRUE	undetermined	242
207	AT2G46680	0.0188	0.0568	10094	NA	NA	0.00990099	1	0.0125659	0.059253	undetermined	undetermined	undetermined	undetermined	0.828641	undetermined	undetermined	undetermined	undetermined	HB-7	1.90081	TRUE	undetermined	242
208	AT2G46770	0.0614	0.16	7745	NA	NA	0.00990099	2	0.0125659	NA	not-expressed	not-expressed	not-expressed	not-expressed	NA	not-expressed	not-expressed	not-expressed	not-expressed	NST1	1.90081	TRUE	not-expressed	242
209	AT2G47070	-0.0301	0.129	2022	NA	NA	0.00990099	2	0.0125659	-0.159672	undetermined	undetermined	undetermined	undetermined	0.91872	undetermined	undetermined	undetermined	undetermined	SPL1	1.90081	TRUE	undetermined	242
210	AT2G47260	0.07	0.172	7587	NA	NA	0.00990099	2	0.0125659	-0.21454	repressor	repressor	undetermined	undetermined	5.0922e-46	repressor	repressor	undetermined	undetermined	WRKY23	1.90081	TRUE	undetermined	242
211	AT2G47460	0.0527	0.151	4746	NA	NA	0.00990099	2	0.0125659	-0.302337	repressor	repressor	repressor	repressor	5.03004e-43	repressor	repressor	repressor	repressor	MYB12	1.90081	TRUE	repressor	242
212	AT3G01220	-0.0553	0.135	8874	NA	NA	0.00990099	2	0.0125659	-0.0711855	undetermined	undetermined	undetermined	undetermined	4.93551e-60	undetermined	undetermined	undetermined	undetermined	HB20	1.90081	TRUE	undetermined	242
213	AT3G01470	-0.061	0.148	9263	NA	NA	0.00990099	2	0.0125659	-0.0448156	undetermined	undetermined	undetermined	undetermined	3.14658e-48	undetermined	undetermined	undetermined	undetermined	HB-1	1.90081	TRUE	undetermined	242
214	AT3G01530	0.0274	0.0774	5828	NA	NA	0.00990099	1	0.0125659	-0.104782	undetermined	undetermined	undetermined	undetermined	0.792372	undetermined	undetermined	undetermined	undetermined	MYB57	1.90081	TRUE	undetermined	242
215	AT3G01970	0.0677	0.16	11259	NA	NA	0.00990099	2	0.0125659	0.254058	activator	activator	activator	activator	8.77425e-26	activator	activator	activator	activator	WRKY45	1.90081	TRUE	activator	242
216	AT3G02150	-0.153	0.39	4624	NA	NA	0.00990099	2	0.0125659	-0.0672134	undetermined	undetermined	undetermined	undetermined	5.51695e-23	undetermined	undetermined	undetermined	undetermined	PTF1	1.90081	TRUE	undetermined	242
217	AT3G02940	0.0378	0.109	9443	NA	NA	0.00990099	2	0.0125659	0.184852	activator	activator	undetermined	undetermined	2.11049e-16	activator	activator	undetermined	undetermined	MYB107	1.90081	TRUE	undetermined	242
218	AT3G02990	0.0684	0.198	10185	NA	NA	0.00990099	2	0.0125659	0.0946375	undetermined	undetermined	undetermined	undetermined	1.43295e-75	undetermined	undetermined	undetermined	undetermined	HSFA1E	1.90081	TRUE	undetermined	242
219	AT3G03200	0.0702	0.193	9761	NA	NA	0.00990099	2	0.0125659	-0.353293	repressor	repressor	repressor	repressor	1.36727e-126	repressor	repressor	repressor	repressor	NAC045	1.90081	TRUE	repressor	242
220	AT3G04030	0.0231	0.066	10178	NA	NA	0.00990099	1	0.0125659	-0.0210358	undetermined	undetermined	undetermined	undetermined	0.000136198	undetermined	undetermined	undetermined	undetermined	MYR2	1.90081	TRUE	undetermined	242
221	AT3G04060	0.0682	0.18	8092	NA	NA	0.00990099	2	0.0125659	0.300778	activator	activator	activator	activator	1.77246e-46	activator	activator	activator	activator	NAC046	1.90081	TRUE	activator	242
222	AT3G04070	0.0153	0.0326	5439	NA	NA	0.00990099	1	0.0125659	0.10735	undetermined	undetermined	undetermined	undetermined	0.966468	undetermined	undetermined	undetermined	undetermined	NAC047	1.90081	TRUE	undetermined	242
223	AT3G06740	0.0587	0.168	9902	NA	NA	0.00990099	2	0.0125659	-0.308707	repressor	repressor	repressor	repressor	2.17204e-80	repressor	repressor	repressor	repressor	GATA15	1.90081	TRUE	repressor	242
224	AT3G09600	-0.0291	0.0671	10098	NA	NA	0.00990099	1	0.0125659	0.123839	undetermined	undetermined	undetermined	undetermined	6.17746e-71	undetermined	undetermined	undetermined	undetermined	RVE8	1.90081	TRUE	undetermined	242
225	AT3G09735	0.0715	0.209	9902	NA	NA	0.00990099	2	0.0125659	0.396376	activator	activator	activator	activator	6.27295e-183	activator	activator	activator	activator	AT3G09735	1.90081	TRUE	activator	242
226	AT3G10030	-0.0509	0.172	5120	NA	NA	0.00990099	2	0.0125659	0.0276467	undetermined	undetermined	undetermined	undetermined	0.207143	undetermined	undetermined	undetermined	undetermined	Trihelix	1.90081	TRUE	undetermined	242
227	AT3G10113	-0.018	0.0443	9968	NA	NA	0.00990099	1	0.0125659	0.00300847	undetermined	undetermined	undetermined	undetermined	7.03374e-08	undetermined	undetermined	undetermined	undetermined	AT3G10113	1.90081	TRUE	undetermined	242
228	AT3G10480	0.0765	0.208	8511	NA	NA	0.00990099	2	0.0125659	0.388289	activator	activator	activator	activator	4.41783e-127	activator	activator	activator	activator	NAC050	1.90081	TRUE	activator	242
229	AT3G10490	0.067	0.187	10588	NA	NA	0.00990099	2	0.0125659	0.312264	activator	activator	activator	activator	2.62717e-101	activator	activator	activator	activator	NAC052	1.90081	TRUE	activator	242
230	AT3G10500	0.0632	0.175	10689	NA	NA	0.00990099	2	0.0125659	0.346648	activator	activator	activator	activator	1.92272e-117	activator	activator	activator	activator	NAC053	1.90081	TRUE	activator	242
231	AT3G10580	0.0233	0.0675	11884	NA	NA	0.00990099	1	0.0125659	NA	not-expressed	not-expressed	not-expressed	not-expressed	NA	not-expressed	not-expressed	not-expressed	not-expressed	AT3G10580	1.90081	TRUE	not-expressed	242
232	AT3G10800	-0.156	0.457	7712	NA	NA	0.00990099	2	0.0125659	-0.440782	repressor	repressor	repressor	repressor	1.0861e-212	repressor	repressor	repressor	repressor	BZIP28	1.90081	TRUE	repressor	242
233	AT3G11280	0.017	0.0609	14970	NA	NA	0.00990099	1	0.0125659	0.0125312	undetermined	undetermined	undetermined	undetermined	0.0371704	undetermined	undetermined	undetermined	undetermined	AT3G11280	1.90081	TRUE	undetermined	242
234	AT3G12130	-0.0488	0.123	16451	NA	NA	0.00990099	2	0.0125659	0.083867	undetermined	undetermined	undetermined	undetermined	1.2133e-125	undetermined	undetermined	undetermined	undetermined	KHZ1	1.90081	TRUE	undetermined	242
235	AT3G12250	0.034	0.0834	5483	NA	NA	0.00990099	1	0.0125659	0.206279	activator	activator	activator	undetermined	2.73897e-12	activator	activator	activator	undetermined	TGA6	1.90081	TRUE	undetermined	242
236	AT3G13040	0.0306	0.0873	15362	NA	NA	0.00990099	1	0.0125659	-0.0727305	undetermined	undetermined	undetermined	undetermined	0.00246884	undetermined	undetermined	undetermined	undetermined	GAMMAMYB2	1.90081	TRUE	undetermined	242
237	AT3G13810	-0.0788	0.191	13435	NA	NA	0.00990099	2	0.0125659	-0.156252	undetermined	undetermined	undetermined	undetermined	2.88242e-139	undetermined	undetermined	undetermined	undetermined	IDD11	1.90081	TRUE	undetermined	242
238	AT3G15030	-0.164	0.408	5855	NA	NA	0.00990099	2	0.0125659	0.0855574	undetermined	undetermined	undetermined	undetermined	2.48824e-46	undetermined	undetermined	undetermined	undetermined	TCP4	1.90081	TRUE	undetermined	242
239	AT3G15170	0.0706	0.189	8332	NA	NA	0.00990099	2	0.0125659	0.171903	activator	activator	undetermined	undetermined	6.68281e-62	activator	activator	undetermined	undetermined	CUC1	1.90081	TRUE	undetermined	242
240	AT3G15210	-0.0495	0.191	7321	NA	NA	0.00990099	2	0.0125659	-0.0399785	undetermined	undetermined	undetermined	undetermined	1	undetermined	undetermined	undetermined	undetermined	ERF4	1.90081	TRUE	undetermined	242
241	AT3G15270	-0.0216	0.0794	3778	NA	NA	0.00990099	1	0.0125659	0.0693441	undetermined	undetermined	undetermined	undetermined	0.889537	undetermined	undetermined	undetermined	undetermined	SPL5	1.90081	TRUE	undetermined	242
242	AT3G15500	0.0297	0.0666	5674	NA	NA	0.00990099	1	0.0125659	0.0813957	undetermined	undetermined	undetermined	undetermined	0.534715	undetermined	undetermined	undetermined	undetermined	NAC3	1.90081	TRUE	undetermined	242
243	AT3G15510	0.0684	0.191	10486	NA	NA	0.00990099	2	0.0125659	-0.00205851	undetermined	undetermined	undetermined	undetermined	7.48544e-06	undetermined	undetermined	undetermined	undetermined	NAC2	1.90081	TRUE	undetermined	242
244	AT3G16280	-0.0159	0.0625	5765	NA	NA	0.00990099	1	0.0125659	-0.0423041	undetermined	undetermined	undetermined	undetermined	0.822393	undetermined	undetermined	undetermined	undetermined	ERF036	1.90081	TRUE	undetermined	242
245	AT3G17730	0.0685	0.188	8108	NA	NA	0.00990099	2	0.0125659	-0.416771	repressor	repressor	repressor	repressor	2.61846e-125	repressor	repressor	repressor	repressor	NAC057	1.90081	TRUE	repressor	242
246	AT3G18400	0.0687	0.182	7977	NA	NA	0.00990099	2	0.0125659	0.2325	activator	activator	activator	activator	1.07156e-65	activator	activator	activator	activator	NAC058	1.90081	TRUE	activator	242
247	AT3G20310	-0.0269	0.0994	12154	NA	NA	0.00990099	1	0.0125659	-0.0303759	undetermined	undetermined	undetermined	undetermined	2.71075e-36	undetermined	undetermined	undetermined	undetermined	ERF7	1.90081	TRUE	undetermined	242
248	AT3G20770	0.0647	0.176	8654	NA	NA	0.00990099	2	0.0125659	0.402875	activator	activator	activator	activator	1.17578e-63	activator	activator	activator	activator	EIN3	1.90081	TRUE	activator	242
249	AT3G20840	0.0422	0.131	4777	NA	NA	0.00990099	2	0.0125659	NA	not-expressed	not-expressed	not-expressed	not-expressed	NA	not-expressed	not-expressed	not-expressed	not-expressed	PLT1	1.90081	TRUE	not-expressed	242
250	AT3G21175	0.0538	0.15	12013	NA	NA	0.00990099	2	0.0125659	0.36609	activator	activator	activator	activator	1.07347e-135	activator	activator	activator	activator	ZML1	1.90081	TRUE	activator	242
251	AT3G22170	-0.134	0.418	3451	NA	NA	0.00990099	2	0.0125659	-0.200512	repressor	undetermined	undetermined	undetermined	5.57138e-28	repressor	undetermined	undetermined	undetermined	FHY3	1.90081	TRUE	undetermined	242
252	AT3G22760	0.0494	0.126	8210	NA	NA	0.00990099	2	0.0125659	-0.170678	undetermined	undetermined	undetermined	undetermined	9.72871e-14	undetermined	undetermined	undetermined	undetermined	SOL1	1.90081	TRUE	undetermined	242
253	AT3G22780	-0.0386	0.0959	7286	NA	NA	0.00990099	1	0.0125659	0.283232	activator	activator	activator	activator	1.82558e-86	activator	activator	activator	activator	TSO1	1.90081	TRUE	activator	242
254	AT3G22830	0.0717	0.209	10884	NA	NA	0.00990099	2	0.0125659	-0.0493223	undetermined	undetermined	undetermined	undetermined	5.48205e-34	undetermined	undetermined	undetermined	undetermined	HSFA6B	1.90081	TRUE	undetermined	242
255	AT3G23210	-0.194	0.576	6413	NA	NA	0.00990099	3	0.0125659	0.516554	activator	activator	activator	activator	4.26806e-231	activator	activator	activator	activator	bHLH34	1.90081	TRUE	activator	242
256	AT3G23220	-0.0352	0.138	9356	NA	NA	0.00990099	2	0.0125659	NA	not-expressed	not-expressed	not-expressed	not-expressed	NA	not-expressed	not-expressed	not-expressed	not-expressed	ESE1	1.90081	TRUE	not-expressed	242
257	AT3G23690	-0.143	0.405	6239	NA	NA	0.00990099	2	0.0125659	-0.0787294	undetermined	undetermined	undetermined	undetermined	6.05477e-58	undetermined	undetermined	undetermined	undetermined	CIL2	1.90081	TRUE	undetermined	242
258	AT3G24120	0.0513	0.152	7443	NA	NA	0.00990099	2	0.0125659	0.0368781	undetermined	undetermined	undetermined	undetermined	1.96817e-05	undetermined	undetermined	undetermined	undetermined	PHL2	1.90081	TRUE	undetermined	242
259	AT3G24520	0.0629	0.178	8324	NA	NA	0.00990099	2	0.0125659	NA	not-expressed	not-expressed	not-expressed	not-expressed	NA	not-expressed	not-expressed	not-expressed	not-expressed	HSFC1	1.90081	TRUE	not-expressed	242
260	AT3G24650	0.0833	0.242	3988	NA	NA	0.00990099	2	0.0125659	0.281303	activator	activator	activator	activator	1.20706e-63	activator	activator	activator	activator	ABI3	1.90081	TRUE	activator	242
261	AT3G25730	0.0905	0.269	9772	NA	NA	0.00990099	2	0.0125659	0.468108	activator	activator	activator	activator	1.15519e-210	activator	activator	activator	activator	EDF3	1.90081	TRUE	activator	242
262	AT3G25990	0.0518	0.137	7313	NA	NA	0.00990099	2	0.0125659	0.288476	activator	activator	activator	activator	5.82704e-17	activator	activator	activator	activator	AT3G25990	1.90081	TRUE	activator	242
263	AT3G27010	-0.136	0.359	4854	NA	NA	0.00990099	2	0.0125659	-0.125442	undetermined	undetermined	undetermined	undetermined	3.47684e-38	undetermined	undetermined	undetermined	undetermined	TCP20	1.90081	TRUE	undetermined	242
264	AT3G30210	0.025	0.0649	7012	NA	NA	0.00990099	1	0.0125659	NA	not-expressed	not-expressed	not-expressed	not-expressed	NA	not-expressed	not-expressed	not-expressed	not-expressed	MYB121	1.90081	TRUE	not-expressed	242
265	AT3G45150	-0.112	0.293	5786	NA	NA	0.00990099	2	0.0125659	NA	not-expressed	not-expressed	not-expressed	not-expressed	NA	not-expressed	not-expressed	not-expressed	not-expressed	TCP16	1.90081	TRUE	not-expressed	242
266	AT3G45170	0.0504	0.139	7071	NA	NA	0.00990099	2	0.0125659	NA	not-expressed	not-expressed	not-expressed	not-expressed	NA	not-expressed	not-expressed	not-expressed	not-expressed	GATA14	1.90081	TRUE	not-expressed	242
267	AT3G45610	-0.0897	0.223	11469	NA	NA	0.00990099	2	0.0125659	0.326497	activator	activator	activator	activator	7.68276e-191	activator	activator	activator	activator	DOF6	1.90081	TRUE	activator	242
268	AT3G46090	0.0762	0.213	5421	NA	NA	0.00990099	2	0.0125659	0.389995	activator	activator	activator	activator	9.72639e-71	activator	activator	activator	activator	ZAT7	1.90081	TRUE	activator	242
269	AT3G46640	0.0318	0.0874	7615	NA	NA	0.00990099	1	0.0125659	0.0763435	undetermined	undetermined	undetermined	undetermined	4.23452e-09	undetermined	undetermined	undetermined	undetermined	PCL1	1.90081	TRUE	undetermined	242
270	AT3G47500	-0.0866	0.22	11111	NA	NA	0.00990099	2	0.0125659	0.45775	activator	activator	activator	activator	0	activator	activator	activator	activator	CDF3	1.90081	TRUE	activator	242
271	AT3G47620	-0.0945	0.25	4238	NA	NA	0.00990099	2	0.0125659	0.0294756	undetermined	undetermined	undetermined	undetermined	4.25295e-16	undetermined	undetermined	undetermined	undetermined	TCP14	1.90081	TRUE	undetermined	242
272	AT3G49530	0.0867	0.238	9183	NA	NA	0.00990099	2	0.0125659	0.34754	activator	activator	activator	activator	1.73648e-146	activator	activator	activator	activator	NAC062	1.90081	TRUE	activator	242
273	AT3G49930	0.0521	0.144	7661	NA	NA	0.00990099	2	0.0125659	0.0152007	undetermined	undetermined	undetermined	undetermined	0.0258361	undetermined	undetermined	undetermined	undetermined	AT3G49930	1.90081	TRUE	undetermined	242
274	AT3G50060	0.0126	0.0324	5901	NA	NA	0.00990099	1	0.0125659	-0.0880667	undetermined	undetermined	undetermined	undetermined	0.00933919	undetermined	undetermined	undetermined	undetermined	MYB77	1.90081	TRUE	undetermined	242
275	AT3G50260	-0.0242	0.0846	10241	NA	NA	0.00990099	1	0.0125659	0.135474	undetermined	undetermined	undetermined	undetermined	0.0238398	undetermined	undetermined	undetermined	undetermined	CEJ1	1.90081	TRUE	undetermined	242
276	AT3G50410	-0.118	0.294	8045	NA	NA	0.00990099	2	0.0125659	0.237698	activator	activator	activator	activator	6.49188e-223	activator	activator	activator	activator	OBP1	1.90081	TRUE	activator	242
277	AT3G50700	-0.086	0.212	13099	NA	NA	0.00990099	2	0.0125659	-0.119346	undetermined	undetermined	undetermined	undetermined	1.26013e-254	undetermined	undetermined	undetermined	undetermined	IDD2	1.90081	TRUE	undetermined	242
278	AT3G51060	0.0561	0.18	1963	NA	NA	0.00990099	2	0.0125659	0.0134058	undetermined	undetermined	undetermined	undetermined	0.00834388	undetermined	undetermined	undetermined	undetermined	STY1	1.90081	TRUE	undetermined	242
279	AT3G51080	0.0473	0.135	6846	NA	NA	0.00990099	2	0.0125659	-0.38514	repressor	repressor	repressor	repressor	1.91141e-38	repressor	repressor	repressor	repressor	GATA6	1.90081	TRUE	repressor	242
280	AT3G52440	-0.0263	0.066	11679	NA	NA	0.00990099	1	0.0125659	NA	not-expressed	not-expressed	not-expressed	not-expressed	NA	not-expressed	not-expressed	not-expressed	not-expressed	AT3G52440	1.90081	TRUE	not-expressed	242
281	AT3G54340	-0.0189	0.0678	14159	NA	NA	0.00990099	1	0.0125659	-0.0284821	undetermined	undetermined	undetermined	undetermined	1	undetermined	undetermined	undetermined	undetermined	AP3	1.90081	TRUE	undetermined	242
282	AT3G54990	0.0392	0.131	3986	NA	NA	0.00990099	2	0.0125659	0.215986	activator	activator	activator	undetermined	1.41476e-29	activator	activator	activator	undetermined	SMZ	1.90081	TRUE	undetermined	242
283	AT3G55370	-0.177	0.431	5199	NA	NA	0.00990099	2	0.0125659	0.0628206	undetermined	undetermined	undetermined	undetermined	1.89958e-98	undetermined	undetermined	undetermined	undetermined	OBP3	1.90081	TRUE	undetermined	242
284	AT3G56400	0.0805	0.197	8511	NA	NA	0.00990099	2	0.0125659	0.26679	activator	activator	activator	activator	1.70067e-38	activator	activator	activator	activator	WRKY70	1.90081	TRUE	activator	242
285	AT3G56850	-0.169	0.496	7487	NA	NA	0.00990099	2	0.0125659	-0.302162	repressor	repressor	repressor	repressor	4.29162e-215	repressor	repressor	repressor	repressor	AREB3	1.90081	TRUE	repressor	242
286	AT3G57600	-0.0217	0.0714	10402	NA	NA	0.00990099	1	0.0125659	-0.294515	repressor	repressor	repressor	repressor	1.27841e-21	repressor	repressor	repressor	repressor	AT3G57600	1.90081	TRUE	repressor	242
287	AT3G58780	0.0343	0.107	6558	NA	NA	0.00990099	2	0.0125659	0.250277	activator	activator	activator	activator	7.88526e-22	activator	activator	activator	activator	SHP1	1.90081	TRUE	activator	242
288	AT3G59060	-0.126	0.345	7467	NA	NA	0.00990099	2	0.0125659	0.11725	undetermined	undetermined	undetermined	undetermined	1.1179e-34	undetermined	undetermined	undetermined	undetermined	PIL6	1.90081	TRUE	undetermined	242
289	AT3G60490	-0.038	0.123	4627	NA	NA	0.00990099	2	0.0125659	-0.0835693	undetermined	undetermined	undetermined	undetermined	0.986614	undetermined	undetermined	undetermined	undetermined	ERF35	1.90081	TRUE	undetermined	242
290	AT3G60530	0.0244	0.0661	8054	NA	NA	0.00990099	1	0.0125659	-0.27559	repressor	repressor	repressor	undetermined	7.04458e-20	repressor	repressor	repressor	undetermined	GATA4	1.90081	TRUE	undetermined	242
291	AT3G60580	0.0508	0.14	8326	NA	NA	0.00990099	2	0.0125659	0.242572	activator	activator	activator	activator	8.77762e-32	activator	activator	activator	activator	ZAT9	1.90081	TRUE	activator	242
292	AT3G61120	-0.0138	0.0363	12177	NA	NA	0.00990099	1	0.0125659	NA	not-expressed	not-expressed	not-expressed	not-expressed	NA	not-expressed	not-expressed	not-expressed	not-expressed	AGL13	1.90081	TRUE	not-expressed	242
293	AT3G61150	-0.0648	0.156	7013	NA	NA	0.00990099	2	0.0125659	0.0394777	undetermined	undetermined	undetermined	undetermined	6.56156e-13	undetermined	undetermined	undetermined	undetermined	HDG1	1.90081	TRUE	undetermined	242
294	AT3G61890	0.0392	0.113	9908	NA	NA	0.00990099	2	0.0125659	0.035647	undetermined	undetermined	undetermined	undetermined	4.81494e-20	undetermined	undetermined	undetermined	undetermined	HB-12	1.90081	TRUE	undetermined	242
295	AT3G61910	0.0722	0.187	4961	NA	NA	0.00990099	2	0.0125659	NA	not-expressed	not-expressed	not-expressed	not-expressed	NA	not-expressed	not-expressed	not-expressed	not-expressed	NAC066	1.90081	TRUE	not-expressed	242
296	AT3G62420	-0.0835	0.252	6762	NA	NA	0.00990099	2	0.0125659	-0.124883	undetermined	undetermined	undetermined	undetermined	3.79113e-38	undetermined	undetermined	undetermined	undetermined	BZIP53	1.90081	TRUE	undetermined	242
297	AT4G00050	-0.205	0.593	5626	NA	NA	0.00990099	3	0.0125659	0.560366	activator	activator	activator	activator	1.27504e-176	activator	activator	activator	activator	UNE10	1.90081	TRUE	activator	242
298	AT4G00250	0.0224	0.071	9271	NA	NA	0.00990099	1	0.0125659	0.0567883	undetermined	undetermined	undetermined	undetermined	0.363232	undetermined	undetermined	undetermined	undetermined	ATSTKL2	1.90081	TRUE	undetermined	242
299	AT4G00730	-0.066	0.162	7022	NA	NA	0.00990099	2	0.0125659	0.445301	activator	activator	activator	activator	1.42742e-148	activator	activator	activator	activator	ANL2	1.90081	TRUE	activator	242
300	AT4G01250	0.0781	0.187	10411	NA	NA	0.00990099	2	0.0125659	0.156452	activator	undetermined	undetermined	undetermined	0.00297491	activator	undetermined	undetermined	undetermined	WRKY22	1.90081	TRUE	undetermined	242
301	AT4G01280	-0.0487	0.115	11044	NA	NA	0.00990099	2	0.0125659	0.160343	activator	undetermined	undetermined	undetermined	8.41053e-137	activator	undetermined	undetermined	undetermined	RVE5	1.90081	TRUE	undetermined	242
302	AT4G01500	0.105	0.289	9251	NA	NA	0.00990099	2	0.0125659	-0.341511	repressor	repressor	repressor	repressor	0	repressor	repressor	repressor	repressor	NGA4	1.90081	TRUE	repressor	242
303	AT4G01540	0.0913	0.252	6520	NA	NA	0.00990099	2	0.0125659	0.421494	activator	activator	activator	activator	2.81505e-135	activator	activator	activator	activator	NTM1	1.90081	TRUE	activator	242
304	AT4G01550	0.0873	0.243	8814	NA	NA	0.00990099	2	0.0125659	0.399624	activator	activator	activator	activator	2.40588e-187	activator	activator	activator	activator	NAC069	1.90081	TRUE	activator	242
305	AT4G01720	0.0662	0.158	9858	NA	NA	0.00990099	2	0.0125659	0.160169	activator	undetermined	undetermined	undetermined	4.75788e-08	activator	undetermined	undetermined	undetermined	WRKY47	1.90081	TRUE	undetermined	242
306	AT4G04450	0.0734	0.178	8303	NA	NA	0.00990099	2	0.0125659	0.110158	undetermined	undetermined	undetermined	undetermined	1.29127e-07	undetermined	undetermined	undetermined	undetermined	WRKY42	1.90081	TRUE	undetermined	242
307	AT4G05100	0.027	0.0742	5859	NA	NA	0.00990099	1	0.0125659	0.0143601	undetermined	undetermined	undetermined	undetermined	2.09018e-07	undetermined	undetermined	undetermined	undetermined	MYB74	1.90081	TRUE	undetermined	242
308	AT4G06746	-0.0266	0.0856	6803	NA	NA	0.00990099	1	0.0125659	-0.143881	undetermined	undetermined	undetermined	undetermined	0.630179	undetermined	undetermined	undetermined	undetermined	RAP2.9	1.90081	TRUE	undetermined	242
309	AT4G10350	0.0546	0.143	8849	NA	NA	0.00990099	2	0.0125659	NA	not-expressed	not-expressed	not-expressed	not-expressed	NA	not-expressed	not-expressed	not-expressed	not-expressed	NAC070	1.90081	TRUE	not-expressed	242
310	AT4G11660	0.0668	0.199	10457	NA	NA	0.00990099	2	0.0125659	0.281151	activator	activator	activator	activator	1.75108e-167	activator	activator	activator	activator	AT-HSFB2B	1.90081	TRUE	activator	242
311	AT4G14410	-0.225	0.673	3464	NA	NA	0.00990099	3	0.0125659	-0.155897	undetermined	undetermined	undetermined	undetermined	4.48504e-89	undetermined	undetermined	undetermined	undetermined	bHLH104	1.90081	TRUE	undetermined	242
312	AT4G14770	-0.0363	0.0935	7152	NA	NA	0.00990099	1	0.0125659	0.28802	activator	activator	activator	activator	1.12271e-100	activator	activator	activator	activator	TCX2	1.90081	TRUE	activator	242
313	AT4G15090	-0.149	0.462	3253	NA	NA	0.00990099	2	0.0125659	0.011714	undetermined	undetermined	undetermined	undetermined	1.53569e-11	undetermined	undetermined	undetermined	undetermined	FAR1	1.90081	TRUE	undetermined	242
314	AT4G16110	0.0377	0.11	8339	NA	NA	0.00990099	2	0.0125659	0.350331	activator	activator	activator	activator	1.33864e-54	activator	activator	activator	activator	RR2	1.90081	TRUE	activator	242
315	AT4G16150	-0.0449	0.164	3696	NA	NA	0.00990099	2	0.0125659	0.0213375	undetermined	undetermined	undetermined	undetermined	0.999996	undetermined	undetermined	undetermined	undetermined	CAMTA5	1.90081	TRUE	undetermined	242
316	AT4G16430	-0.214	0.632	3171	NA	NA	0.00990099	3	0.0125659	-0.400463	repressor	repressor	repressor	repressor	5.30267e-120	repressor	repressor	repressor	repressor	JAM3	1.90081	TRUE	repressor	242
317	AT4G16750	-0.0427	0.148	8188	NA	NA	0.00990099	2	0.0125659	0.00529893	undetermined	undetermined	undetermined	undetermined	0.000142756	undetermined	undetermined	undetermined	undetermined	ERF39	1.90081	TRUE	undetermined	242
318	AT4G17460	0.0617	0.168	8190	NA	NA	0.00990099	2	0.0125659	-0.26177	repressor	repressor	repressor	undetermined	3.62076e-22	repressor	repressor	repressor	undetermined	HAT1	1.90081	TRUE	undetermined	242
319	AT4G17490	-0.0369	0.147	9113	NA	NA	0.00990099	2	0.0125659	0.0085364	undetermined	undetermined	undetermined	undetermined	5.42972e-26	undetermined	undetermined	undetermined	undetermined	ERF6	1.90081	TRUE	undetermined	242
320	AT4G17785	0.02	0.0569	8601	NA	NA	0.00990099	1	0.0125659	0.00924042	undetermined	undetermined	undetermined	undetermined	1.00041e-09	undetermined	undetermined	undetermined	undetermined	MYB39	1.90081	TRUE	undetermined	242
321	AT4G17880	-0.222	0.66	4559	NA	NA	0.00990099	3	0.0125659	0.66991	activator	activator	activator	activator	1.29755e-212	activator	activator	activator	activator	MYC4	1.90081	TRUE	activator	242
322	AT4G17980	0.0668	0.183	10696	NA	NA	0.00990099	2	0.0125659	NA	not-expressed	not-expressed	not-expressed	not-expressed	NA	not-expressed	not-expressed	not-expressed	not-expressed	NAC071	1.90081	TRUE	not-expressed	242
323	AT4G18170	0.0765	0.182	11177	NA	NA	0.00990099	2	0.0125659	0.236433	activator	activator	activator	activator	3.73648e-14	activator	activator	activator	activator	WRKY28	1.90081	TRUE	activator	242
324	AT4G18390	-0.158	0.422	2562	NA	NA	0.00990099	2	0.0125659	0.108712	undetermined	undetermined	undetermined	undetermined	4.57539e-32	undetermined	undetermined	undetermined	undetermined	TCP2	1.90081	TRUE	undetermined	242
325	AT4G18450	-0.0364	0.14	9381	NA	NA	0.00990099	2	0.0125659	NA	not-expressed	not-expressed	not-expressed	not-expressed	NA	not-expressed	not-expressed	not-expressed	not-expressed	AT4G18450	1.90081	TRUE	not-expressed	242
326	AT4G18880	0.0818	0.233	9404	NA	NA	0.00990099	2	0.0125659	0.5086	activator	activator	activator	activator	1.83376e-221	activator	activator	activator	activator	HSF A4A	1.90081	TRUE	activator	242
327	AT4G18890	-0.211	0.627	5454	NA	NA	0.00990099	3	0.0125659	-0.543896	repressor	repressor	repressor	repressor	3.48903e-223	repressor	repressor	repressor	repressor	BEH3	1.90081	TRUE	repressor	242
328	AT4G18960	-0.0386	0.0918	15875	NA	NA	0.00990099	1	0.0125659	0.0621605	undetermined	undetermined	undetermined	undetermined	9.54231e-100	undetermined	undetermined	undetermined	undetermined	AG	1.90081	TRUE	undetermined	242
329	AT4G21030	-0.0908	0.23	12130	NA	NA	0.00990099	2	0.0125659	NA	not-expressed	not-expressed	not-expressed	not-expressed	NA	not-expressed	not-expressed	not-expressed	not-expressed	ATDOF4.2	1.90081	TRUE	not-expressed	242
330	AT4G21330	-0.0348	0.1	7436	NA	NA	0.00990099	2	0.0125659	NA	not-expressed	not-expressed	not-expressed	not-expressed	NA	not-expressed	not-expressed	not-expressed	not-expressed	DYT1	1.90081	TRUE	not-expressed	242
331	AT4G22070	0.0718	0.173	8824	NA	NA	0.00990099	2	0.0125659	0.265793	activator	activator	activator	activator	1.1545e-29	activator	activator	activator	activator	WRKY31	1.90081	TRUE	activator	242
332	AT4G23550	0.073	0.173	10301	NA	NA	0.00990099	2	0.0125659	0.229984	activator	activator	activator	activator	4.34062e-12	activator	activator	activator	activator	WRKY29	1.90081	TRUE	activator	242
333	AT4G24020	0.0322	0.0951	9407	NA	NA	0.00990099	1	0.0125659	0.20625	activator	activator	activator	undetermined	5.46796e-21	activator	activator	activator	undetermined	NLP7	1.90081	TRUE	undetermined	242
334	AT4G24240	0.0602	0.143	11230	NA	NA	0.00990099	2	0.0125659	-0.0269375	undetermined	undetermined	undetermined	undetermined	2.51555e-09	undetermined	undetermined	undetermined	undetermined	WRKY7	1.90081	TRUE	undetermined	242
335	AT4G24470	-0.0688	0.203	7661	NA	NA	0.00990099	2	0.0125659	0.0249038	undetermined	undetermined	undetermined	undetermined	0.000144654	undetermined	undetermined	undetermined	undetermined	ZIM	1.90081	TRUE	undetermined	242
336	AT4G25470	-0.0241	0.109	4579	NA	NA	0.00990099	2	0.0125659	-0.0590885	undetermined	undetermined	undetermined	undetermined	0.989421	undetermined	undetermined	undetermined	undetermined	CBF2	1.90081	TRUE	undetermined	242
337	AT4G25480	-0.034	0.121	4575	NA	NA	0.00990099	2	0.0125659	0.002293	undetermined	undetermined	undetermined	undetermined	1.36424e-07	undetermined	undetermined	undetermined	undetermined	DREB1A	1.90081	TRUE	undetermined	242
338	AT4G25490	-0.0312	0.111	4296	NA	NA	0.00990099	2	0.0125659	-0.0436492	undetermined	undetermined	undetermined	undetermined	0.999992	undetermined	undetermined	undetermined	undetermined	CBF1	1.90081	TRUE	undetermined	242
339	AT4G26640	0.0617	0.148	9800	NA	NA	0.00990099	2	0.0125659	-0.251437	repressor	repressor	repressor	undetermined	3.93788e-13	repressor	repressor	repressor	undetermined	WRKY20	1.90081	TRUE	undetermined	242
340	AT4G27950	-0.0149	0.0685	11809	NA	NA	0.00990099	1	0.0125659	0.00637447	undetermined	undetermined	undetermined	undetermined	1.92192e-29	undetermined	undetermined	undetermined	undetermined	CRF4	1.90081	TRUE	undetermined	242
341	AT4G28110	0.028	0.0762	6805	NA	NA	0.00990099	1	0.0125659	0.131895	undetermined	undetermined	undetermined	undetermined	0.0139464	undetermined	undetermined	undetermined	undetermined	MYB41	1.90081	TRUE	undetermined	242
342	AT4G28140	-0.0374	0.131	9209	NA	NA	0.00990099	2	0.0125659	0.0163557	undetermined	undetermined	undetermined	undetermined	5.13215e-42	undetermined	undetermined	undetermined	undetermined	ERF54	1.90081	TRUE	undetermined	242
343	AT4G28500	0.0583	0.159	10768	NA	NA	0.00990099	2	0.0125659	-0.400966	repressor	repressor	repressor	repressor	9.89577e-136	repressor	repressor	repressor	repressor	NAC073	1.90081	TRUE	repressor	242
344	AT4G29000	0.0415	0.103	9710	NA	NA	0.00990099	2	0.0125659	-0.0227323	undetermined	undetermined	undetermined	undetermined	0.000154836	undetermined	undetermined	undetermined	undetermined	TCX5	1.90081	TRUE	undetermined	242
345	AT4G29230	0.0616	0.167	10212	NA	NA	0.00990099	2	0.0125659	0.313358	activator	activator	activator	activator	4.29378e-99	activator	activator	activator	activator	NAC075	1.90081	TRUE	activator	242
346	AT4G30080	-0.0253	0.0779	13740	NA	NA	0.00990099	1	0.0125659	-0.0388278	undetermined	undetermined	undetermined	undetermined	1.70985e-34	undetermined	undetermined	undetermined	undetermined	ARF16	1.90081	TRUE	undetermined	242
347	AT4G30980	-0.148	0.435	6190	NA	NA	0.00990099	2	0.0125659	-0.0327176	undetermined	undetermined	undetermined	undetermined	7.2142e-25	undetermined	undetermined	undetermined	undetermined	LRL2	1.90081	TRUE	undetermined	242
348	AT4G31060	-0.0325	0.118	8428	NA	NA	0.00990099	2	0.0125659	0.00499528	undetermined	undetermined	undetermined	undetermined	1.32793e-16	undetermined	undetermined	undetermined	undetermined	AT4G31060	1.90081	TRUE	undetermined	242
349	AT4G31550	0.0719	0.171	10537	NA	NA	0.00990099	2	0.0125659	0.0493331	undetermined	undetermined	undetermined	undetermined	0.995195	undetermined	undetermined	undetermined	undetermined	WRKY11	1.90081	TRUE	undetermined	242
350	AT4G31610	0.0939	0.267	8702	NA	NA	0.00990099	2	0.0125659	0.00607295	undetermined	undetermined	undetermined	undetermined	0.00400108	undetermined	undetermined	undetermined	undetermined	REM1	1.90081	TRUE	undetermined	242
351	AT4G31800	0.0832	0.211	10213	NA	NA	0.00990099	2	0.0125659	0.291958	activator	activator	activator	activator	1.39688e-71	activator	activator	activator	activator	WRKY18	1.90081	TRUE	activator	242
352	AT4G31920	0.047	0.143	5904	NA	NA	0.00990099	2	0.0125659	0.257616	activator	activator	activator	activator	6.41373e-48	activator	activator	activator	activator	RR10	1.90081	TRUE	activator	242
353	AT4G32730	-0.0479	0.145	6020	NA	NA	0.00990099	2	0.0125659	-0.0719862	undetermined	undetermined	undetermined	undetermined	8.62522e-19	undetermined	undetermined	undetermined	undetermined	PC-MYB1	1.90081	TRUE	undetermined	242
354	AT4G32800	-0.0335	0.106	5264	NA	NA	0.00990099	2	0.0125659	-0.123559	undetermined	undetermined	undetermined	undetermined	0.975341	undetermined	undetermined	undetermined	undetermined	ERF043	1.90081	TRUE	undetermined	242
355	AT4G32890	0.0539	0.154	5834	NA	NA	0.00990099	2	0.0125659	-0.184373	repressor	undetermined	undetermined	undetermined	1.07765e-41	repressor	undetermined	undetermined	undetermined	GATA9	1.90081	TRUE	undetermined	242
356	AT4G33280	-0.0187	0.0699	13387	NA	NA	0.00990099	1	0.0125659	-0.0524281	undetermined	undetermined	undetermined	undetermined	1	undetermined	undetermined	undetermined	undetermined	AT4G33280	1.90081	TRUE	undetermined	242
357	AT4G34000	-0.279	0.822	1188	NA	NA	0.00990099	4	0.0125659	0.487826	activator	activator	activator	activator	2.84038e-122	activator	activator	activator	activator	ABF3	1.90081	TRUE	activator	242
358	AT4G34590	-0.0786	0.234	6975	NA	NA	0.00990099	2	0.0125659	-0.0622571	undetermined	undetermined	undetermined	undetermined	8.06459e-21	undetermined	undetermined	undetermined	undetermined	GBF6	1.90081	TRUE	undetermined	242
359	AT4G35550	0.0506	0.141	10492	NA	NA	0.00990099	2	0.0125659	-0.164819	undetermined	undetermined	undetermined	undetermined	1.6566e-14	undetermined	undetermined	undetermined	undetermined	WOX13	1.90081	TRUE	undetermined	242
360	AT4G35580	0.0403	0.0974	3095	NA	NA	0.00990099	1	0.0125659	0.0303436	undetermined	undetermined	undetermined	undetermined	0.0565137	undetermined	undetermined	undetermined	undetermined	NTL9	1.90081	TRUE	undetermined	242
361	AT4G36160	0.0703	0.186	7681	NA	NA	0.00990099	2	0.0125659	-0.391219	repressor	repressor	repressor	repressor	4.51443e-103	repressor	repressor	repressor	repressor	NAC076	1.90081	TRUE	repressor	242
362	AT4G36730	-0.166	0.494	7079	NA	NA	0.00990099	2	0.0125659	0.325748	activator	activator	activator	activator	1.40595e-140	activator	activator	activator	activator	GBF1	1.90081	TRUE	activator	242
363	AT4G36740	-0.0372	0.0888	9980	NA	NA	0.00990099	1	0.0125659	NA	not-expressed	not-expressed	not-expressed	not-expressed	NA	not-expressed	not-expressed	not-expressed	not-expressed	HB40	1.90081	TRUE	not-expressed	242
364	AT4G36780	-0.155	0.461	4899	NA	NA	0.00990099	2	0.0125659	0.375496	activator	activator	activator	activator	5.12794e-82	activator	activator	activator	activator	BEH2	1.90081	TRUE	activator	242
365	AT4G36930	-0.207	0.614	5110	NA	NA	0.00990099	3	0.0125659	-0.233069	repressor	repressor	undetermined	undetermined	5.50725e-99	repressor	repressor	undetermined	undetermined	SPT	1.90081	TRUE	undetermined	242
366	AT4G37180	0.0332	0.0998	11186	NA	NA	0.00990099	1	0.0125659	0.317207	activator	activator	activator	activator	2.87396e-46	activator	activator	activator	activator	UIF1	1.90081	TRUE	activator	242
367	AT4G37750	0.0568	0.172	5530	NA	NA	0.00990099	2	0.0125659	-0.376377	repressor	repressor	repressor	repressor	1.07859e-71	repressor	repressor	repressor	repressor	ANT	1.90081	TRUE	repressor	242
368	AT4G37790	0.0509	0.134	9238	NA	NA	0.00990099	2	0.0125659	0.0917853	undetermined	undetermined	undetermined	undetermined	1.45924e-07	undetermined	undetermined	undetermined	undetermined	HAT22	1.90081	TRUE	undetermined	242
369	AT4G38000	-0.175	0.421	6256	NA	NA	0.00990099	2	0.0125659	-0.531569	repressor	repressor	repressor	repressor	0	repressor	repressor	repressor	repressor	DOF4.7	1.90081	TRUE	repressor	242
370	AT4G38910	-0.149	0.431	6755	NA	NA	0.00990099	2	0.0125659	0.333392	activator	activator	activator	activator	1.01267e-215	activator	activator	activator	activator	BPC5	1.90081	TRUE	activator	242
371	AT5G01380	-0.107	0.319	7915	NA	NA	0.00990099	2	0.0125659	-0.311925	repressor	repressor	repressor	repressor	1.71354e-113	repressor	repressor	repressor	repressor	AT5G01380	1.90081	TRUE	repressor	242
372	AT5G01900	0.075	0.183	8255	NA	NA	0.00990099	2	0.0125659	0.252691	activator	activator	activator	activator	1.10188e-26	activator	activator	activator	activator	WRKY62	1.90081	TRUE	activator	242
373	AT5G02320	-0.0502	0.145	6254	NA	NA	0.00990099	2	0.0125659	-0.0432144	undetermined	undetermined	undetermined	undetermined	8.40037e-22	undetermined	undetermined	undetermined	undetermined	MYB3R-5	1.90081	TRUE	undetermined	242
374	AT5G02460	-0.124	0.308	9160	NA	NA	0.00990099	2	0.0125659	0.53475	activator	activator	activator	activator	0	activator	activator	activator	activator	PEAR2	1.90081	TRUE	activator	242
375	AT5G02840	-0.0397	0.0902	10974	NA	NA	0.00990099	1	0.0125659	0.194635	activator	activator	undetermined	undetermined	4.26853e-94	activator	activator	undetermined	undetermined	LCL1	1.90081	TRUE	undetermined	242
376	AT5G03150	-0.0864	0.209	11837	NA	NA	0.00990099	2	0.0125659	0.225056	activator	activator	activator	undetermined	1.24534e-162	activator	activator	activator	undetermined	JKD	1.90081	TRUE	undetermined	242
377	AT5G03790	-0.0543	0.128	9463	NA	NA	0.00990099	2	0.0125659	-0.0143842	undetermined	undetermined	undetermined	undetermined	2.15287e-12	undetermined	undetermined	undetermined	undetermined	HB51	1.90081	TRUE	undetermined	242
378	AT5G04340	0.0665	0.168	6488	NA	NA	0.00990099	2	0.0125659	0.035209	undetermined	undetermined	undetermined	undetermined	0.0548758	undetermined	undetermined	undetermined	undetermined	ZAT6	1.90081	TRUE	undetermined	242
379	AT5G04390	0.0362	0.113	12257	NA	NA	0.00990099	2	0.0125659	0.349884	activator	activator	activator	activator	1.8721e-74	activator	activator	activator	activator	ZAT14L	1.90081	TRUE	activator	242
380	AT5G04410	0.0319	0.0882	7644	NA	NA	0.00990099	1	0.0125659	0.278209	activator	activator	activator	activator	2.01719e-38	activator	activator	activator	activator	NAC2	1.90081	TRUE	activator	242
381	AT5G04760	0.0536	0.159	6940	NA	NA	0.00990099	2	0.0125659	0.257408	activator	activator	activator	activator	3.11826e-55	activator	activator	activator	activator	DIV2	1.90081	TRUE	activator	242
382	AT5G05790	0.0306	0.0893	15638	NA	NA	0.00990099	1	0.0125659	-0.285824	repressor	repressor	repressor	undetermined	4.86986e-31	repressor	repressor	repressor	undetermined	AT5G05790	1.90081	TRUE	undetermined	242
383	AT5G06950	0.039	0.103	5490	NA	NA	0.00990099	2	0.0125659	0.282499	activator	activator	activator	activator	4.0469e-11	activator	activator	activator	activator	AHBP-1B	1.90081	TRUE	activator	242
384	AT5G06960	0.0435	0.115	5555	NA	NA	0.00990099	2	0.0125659	0.30988	activator	activator	activator	activator	2.06152e-22	activator	activator	activator	activator	OBF5	1.90081	TRUE	activator	242
385	AT5G07100	0.0653	0.158	10332	NA	NA	0.00990099	2	0.0125659	0.298107	activator	activator	activator	activator	1.79512e-28	activator	activator	activator	activator	WRKY26	1.90081	TRUE	activator	242
386	AT5G07310	-0.0251	0.103	9491	NA	NA	0.00990099	2	0.0125659	0.138526	undetermined	undetermined	undetermined	undetermined	4.98442e-11	undetermined	undetermined	undetermined	undetermined	ERF115	1.90081	TRUE	undetermined	242
387	AT5G07680	0.0648	0.167	8495	NA	NA	0.00990099	2	0.0125659	0.207132	activator	activator	activator	undetermined	1.37424e-29	activator	activator	activator	undetermined	NAC080	1.90081	TRUE	undetermined	242
388	AT5G08070	-0.145	0.375	4811	NA	NA	0.00990099	2	0.0125659	-0.0431862	undetermined	undetermined	undetermined	undetermined	1	undetermined	undetermined	undetermined	undetermined	TCP17	1.90081	TRUE	undetermined	242
389	AT5G08130	-0.223	0.654	5687	NA	NA	0.00990099	3	0.0125659	0.276677	activator	activator	activator	activator	1.29356e-193	activator	activator	activator	activator	BIM1	1.90081	TRUE	activator	242
390	AT5G08330	-0.135	0.364	5076	NA	NA	0.00990099	2	0.0125659	0.0609432	undetermined	undetermined	undetermined	undetermined	1.76715e-27	undetermined	undetermined	undetermined	undetermined	TCP11	1.90081	TRUE	undetermined	242
391	AT5G08520	0.019	0.0584	10583	NA	NA	0.00990099	1	0.0125659	0.0478551	undetermined	undetermined	undetermined	undetermined	0.570213	undetermined	undetermined	undetermined	undetermined	MYBS2	1.90081	TRUE	undetermined	242
392	AT5G09410	-0.0917	0.297	3522	NA	NA	0.00990099	2	0.0125659	0.00951923	undetermined	undetermined	undetermined	undetermined	5.63154e-07	undetermined	undetermined	undetermined	undetermined	EICBP.B	1.90081	TRUE	undetermined	242
393	AT5G10140	-0.045	0.109	9945	NA	NA	0.00990099	2	0.0125659	-0.0433393	undetermined	undetermined	undetermined	undetermined	2.38358e-68	undetermined	undetermined	undetermined	undetermined	FLC	1.90081	TRUE	undetermined	242
394	AT5G10280	0.0419	0.115	5756	NA	NA	0.00990099	2	0.0125659	0.0530702	undetermined	undetermined	undetermined	undetermined	1.96559e-08	undetermined	undetermined	undetermined	undetermined	MYB92	1.90081	TRUE	undetermined	242
395	AT5G10510	0.0592	0.182	4437	NA	NA	0.00990099	2	0.0125659	-0.0179273	undetermined	undetermined	undetermined	undetermined	0.000483056	undetermined	undetermined	undetermined	undetermined	AIL6	1.90081	TRUE	undetermined	242
396	AT5G11510	-0.0474	0.144	6068	NA	NA	0.00990099	2	0.0125659	0.0199728	undetermined	undetermined	undetermined	undetermined	4.77857e-15	undetermined	undetermined	undetermined	undetermined	MYB3R-4	1.90081	TRUE	undetermined	242
397	AT5G13080	0.0737	0.179	10353	NA	NA	0.00990099	2	0.0125659	0.215908	activator	activator	activator	undetermined	1.40997e-25	activator	activator	activator	undetermined	WRKY75	1.90081	TRUE	undetermined	242
398	AT5G13180	0.0553	0.146	7697	NA	NA	0.00990099	2	0.0125659	0.277885	activator	activator	activator	activator	7.26921e-24	activator	activator	activator	activator	NAC083	1.90081	TRUE	activator	242
399	AT5G13910	-0.0408	0.148	9961	NA	NA	0.00990099	2	0.0125659	NA	not-expressed	not-expressed	not-expressed	not-expressed	NA	not-expressed	not-expressed	not-expressed	not-expressed	LEP	1.90081	TRUE	not-expressed	242
400	AT5G14340	0.0296	0.0881	8830	NA	NA	0.00990099	1	0.0125659	NA	not-expressed	not-expressed	not-expressed	not-expressed	NA	not-expressed	not-expressed	not-expressed	not-expressed	MYB40	1.90081	TRUE	not-expressed	242
401	AT5G15800	0.0189	0.0617	8069	NA	NA	0.00990099	1	0.0125659	-0.15938	undetermined	undetermined	undetermined	undetermined	0.544514	undetermined	undetermined	undetermined	undetermined	2025-09-01	1.90081	TRUE	undetermined	242
402	AT5G15830	-0.107	0.314	7787	NA	NA	0.00990099	2	0.0125659	0.099295	undetermined	undetermined	undetermined	undetermined	1.70071e-41	undetermined	undetermined	undetermined	undetermined	bZIP3	1.90081	TRUE	undetermined	242
403	AT5G16600	0.0326	0.0944	8863	NA	NA	0.00990099	1	0.0125659	-0.236113	repressor	repressor	undetermined	undetermined	2.74256e-15	repressor	repressor	undetermined	undetermined	MYB43	1.90081	TRUE	undetermined	242
404	AT5G16820	0.0705	0.205	9968	NA	NA	0.00990099	2	0.0125659	0.520982	activator	activator	activator	activator	6.18245e-251	activator	activator	activator	activator	HSF3	1.90081	TRUE	activator	242
405	AT5G17300	-0.0217	0.0519	10249	NA	NA	0.00990099	1	0.0125659	0.0903241	undetermined	undetermined	undetermined	undetermined	3.50942e-60	undetermined	undetermined	undetermined	undetermined	RVE1	1.90081	TRUE	undetermined	242
406	AT5G17430	-0.196	0.506	4905	NA	NA	0.00990099	3	0.0125659	NA	not-expressed	not-expressed	not-expressed	not-expressed	NA	not-expressed	not-expressed	not-expressed	not-expressed	BBM	1.90081	TRUE	not-expressed	242
407	AT5G18090	0.0497	0.143	16906	NA	NA	0.00990099	2	0.0125659	-0.103071	undetermined	undetermined	undetermined	undetermined	2.45437e-70	undetermined	undetermined	undetermined	undetermined	AT5G18090	1.90081	TRUE	undetermined	242
408	AT5G18270	0.065	0.17	8047	NA	NA	0.00990099	2	0.0125659	0.262953	activator	activator	activator	activator	2.28774e-41	activator	activator	activator	activator	ANAC087	1.90081	TRUE	activator	242
409	AT5G18560	-0.0475	0.179	8298	NA	NA	0.00990099	2	0.0125659	NA	not-expressed	not-expressed	not-expressed	not-expressed	NA	not-expressed	not-expressed	not-expressed	not-expressed	PUCHI	1.90081	TRUE	not-expressed	242
410	AT5G18830	-0.0389	0.142	1845	NA	NA	0.00990099	2	0.0125659	-0.035573	undetermined	undetermined	undetermined	undetermined	0.00258934	undetermined	undetermined	undetermined	undetermined	SPL7	1.90081	TRUE	undetermined	242
411	AT5G19790	-0.0614	0.22	6737	NA	NA	0.00990099	2	0.0125659	0.00875193	undetermined	undetermined	undetermined	undetermined	0.03433	undetermined	undetermined	undetermined	undetermined	RAP2.11	1.90081	TRUE	undetermined	242
412	AT5G20240	-0.0595	0.156	13452	NA	NA	0.00990099	2	0.0125659	-0.128328	undetermined	undetermined	undetermined	undetermined	5.79919e-72	undetermined	undetermined	undetermined	undetermined	PI	1.90081	TRUE	undetermined	242
413	AT5G22570	0.0646	0.164	6775	NA	NA	0.00990099	2	0.0125659	0.335375	activator	activator	activator	activator	2.69538e-45	activator	activator	activator	activator	WRKY38	1.90081	TRUE	activator	242
414	AT5G22890	0.0705	0.194	7231	NA	NA	0.00990099	2	0.0125659	0.386799	activator	activator	activator	activator	3.0822e-68	activator	activator	activator	activator	STOP2	1.90081	TRUE	activator	242
415	AT5G23280	-0.114	0.307	4302	NA	NA	0.00990099	2	0.0125659	0.0488523	undetermined	undetermined	undetermined	undetermined	6.21898e-18	undetermined	undetermined	undetermined	undetermined	TCP7	1.90081	TRUE	undetermined	242
416	AT5G24110	0.0755	0.185	8086	NA	NA	0.00990099	2	0.0125659	0.0105099	undetermined	undetermined	undetermined	undetermined	0.812385	undetermined	undetermined	undetermined	undetermined	WRKY30	1.90081	TRUE	undetermined	242
417	AT5G25190	-0.0213	0.0777	11782	NA	NA	0.00990099	1	0.0125659	-0.0815703	undetermined	undetermined	undetermined	undetermined	7.68415e-41	undetermined	undetermined	undetermined	undetermined	ESE3	1.90081	TRUE	undetermined	242
418	AT5G25810	-0.0336	0.11	6444	NA	NA	0.00990099	2	0.0125659	-0.100586	undetermined	undetermined	undetermined	undetermined	0.999524	undetermined	undetermined	undetermined	undetermined	tny	1.90081	TRUE	undetermined	242
419	AT5G25830	0.0359	0.0988	6743	NA	NA	0.00990099	1	0.0125659	-0.244725	repressor	repressor	undetermined	undetermined	8.7432e-23	repressor	repressor	undetermined	undetermined	GATA12	1.90081	TRUE	undetermined	242
420	AT5G26170	0.0714	0.171	11965	NA	NA	0.00990099	2	0.0125659	0.20384	activator	activator	activator	undetermined	6.77427e-18	activator	activator	activator	undetermined	WRKY50	1.90081	TRUE	undetermined	242
421	AT5G28300	0.0288	0.0732	4131	NA	NA	0.00990099	1	0.0125659	-0.139126	undetermined	undetermined	undetermined	undetermined	1.2555e-07	undetermined	undetermined	undetermined	undetermined	GT2L	1.90081	TRUE	undetermined	242
422	AT5G28770	-0.134	0.4	6368	NA	NA	0.00990099	2	0.0125659	0.185017	activator	activator	undetermined	undetermined	4.94332e-83	activator	activator	undetermined	undetermined	BZO2H3	1.90081	TRUE	undetermined	242
423	AT5G29000	0.0326	0.0908	7358	NA	NA	0.00990099	1	0.0125659	0.284247	activator	activator	activator	activator	2.63443e-13	activator	activator	activator	activator	PHL1	1.90081	TRUE	activator	242
424	AT5G37020	-0.021	0.0798	4317	NA	NA	0.00990099	1	0.0125659	-0.287286	repressor	repressor	repressor	undetermined	1.0229e-06	repressor	repressor	repressor	undetermined	ARF8	1.90081	TRUE	undetermined	242
425	AT5G38860	-0.212	0.621	5001	NA	NA	0.00990099	3	0.0125659	-0.0194433	undetermined	undetermined	undetermined	undetermined	1.62605e-08	undetermined	undetermined	undetermined	undetermined	BIM3	1.90081	TRUE	undetermined	242
426	AT5G39610	0.0692	0.186	7503	NA	NA	0.00990099	2	0.0125659	0.451358	activator	activator	activator	activator	2.84651e-118	activator	activator	activator	activator	NAC6	1.90081	TRUE	activator	242
427	AT5G39660	-0.0295	0.0778	10501	NA	NA	0.00990099	1	0.0125659	-0.0100267	undetermined	undetermined	undetermined	undetermined	0.207234	undetermined	undetermined	undetermined	undetermined	CDF2	1.90081	TRUE	undetermined	242
428	AT5G40330	0.033	0.0987	15112	NA	NA	0.00990099	1	0.0125659	-0.304284	repressor	repressor	repressor	repressor	3.63561e-52	repressor	repressor	repressor	repressor	MYB23	1.90081	TRUE	repressor	242
429	AT5G41570	0.071	0.169	10413	NA	NA	0.00990099	2	0.0125659	0.160983	activator	undetermined	undetermined	undetermined	1.90462e-14	activator	undetermined	undetermined	undetermined	WRKY24	1.90081	TRUE	undetermined	242
430	AT5G42520	-0.159	0.468	6614	NA	NA	0.00990099	2	0.0125659	-0.289196	repressor	repressor	repressor	repressor	9.37856e-232	repressor	repressor	repressor	repressor	BPC6	1.90081	TRUE	repressor	242
431	AT5G42630	0.0587	0.163	2450	NA	NA	0.00990099	2	0.0125659	-0.401371	repressor	repressor	repressor	repressor	4.94851e-21	repressor	repressor	repressor	repressor	ATS	1.90081	TRUE	repressor	242
432	AT5G43840	0.0664	0.19	9732	NA	NA	0.00990099	2	0.0125659	-0.22123	repressor	repressor	undetermined	undetermined	2.95172e-101	repressor	repressor	undetermined	undetermined	HSFA6A	1.90081	TRUE	undetermined	242
433	AT5G44210	-0.0232	0.0907	11421	NA	NA	0.00990099	1	0.0125659	0.0185241	undetermined	undetermined	undetermined	undetermined	1.09294e-28	undetermined	undetermined	undetermined	undetermined	ERF9	1.90081	TRUE	undetermined	242
434	AT5G45300	-0.181	0.543	5160	NA	NA	0.00990099	3	0.0125659	0.291899	activator	activator	activator	activator	7.76743e-143	activator	activator	activator	activator	BMY2	1.90081	TRUE	activator	242
435	AT5G45580	0.0245	0.0697	9553	NA	NA	0.00990099	1	0.0125659	0.187191	activator	activator	undetermined	undetermined	1.46801e-06	activator	activator	undetermined	undetermined	GFR	1.90081	TRUE	undetermined	242
436	AT5G46350	0.0804	0.193	10817	NA	NA	0.00990099	2	0.0125659	0.180264	activator	activator	undetermined	undetermined	1.44342e-17	activator	activator	undetermined	undetermined	WRKY8	1.90081	TRUE	undetermined	242
437	AT5G46590	0.0589	0.162	10563	NA	NA	0.00990099	2	0.0125659	0.227104	activator	activator	activator	undetermined	1.25405e-81	activator	activator	activator	undetermined	NAC096	1.90081	TRUE	undetermined	242
438	AT5G46760	-0.221	0.669	3669	NA	NA	0.00990099	3	0.0125659	-0.275208	repressor	repressor	repressor	undetermined	4.82075e-117	repressor	repressor	repressor	undetermined	MYC3	1.90081	TRUE	undetermined	242
439	AT5G46830	-0.0242	0.0891	3747	NA	NA	0.00990099	1	0.0125659	-0.205293	repressor	repressor	undetermined	undetermined	0.0797304	undetermined	undetermined	undetermined	undetermined	NIG1	1.90081	TRUE	undetermined	242
440	AT5G47220	-0.0272	0.113	10966	NA	NA	0.00990099	2	0.0125659	0.179315	activator	activator	undetermined	undetermined	9.11419e-08	activator	activator	undetermined	undetermined	ERF2	1.90081	TRUE	undetermined	242
441	AT5G47230	-0.0291	0.112	10524	NA	NA	0.00990099	2	0.0125659	0.00439631	undetermined	undetermined	undetermined	undetermined	1.93621e-13	undetermined	undetermined	undetermined	undetermined	ERF5	1.90081	TRUE	undetermined	242
442	AT5G47370	0.0375	0.0953	10092	NA	NA	0.00990099	1	0.0125659	-0.070732	undetermined	undetermined	undetermined	undetermined	1	undetermined	undetermined	undetermined	undetermined	HAT2	1.90081	TRUE	undetermined	242
443	AT5G47390	0.0191	0.057	10294	NA	NA	0.00990099	1	0.0125659	-0.0924662	undetermined	undetermined	undetermined	undetermined	0.996624	undetermined	undetermined	undetermined	undetermined	MYBH	1.90081	TRUE	undetermined	242
444	AT5G48560	-0.0424	0.142	1098	NA	NA	0.00990099	2	0.0125659	0.315388	activator	activator	activator	activator	0.012319	activator	activator	activator	activator	CIB2	1.90081	TRUE	activator	242
445	AT5G49300	0.0734	0.209	9211	NA	NA	0.00990099	2	0.0125659	0.411898	activator	activator	activator	activator	3.32898e-140	activator	activator	activator	activator	GATA16	1.90081	TRUE	activator	242
446	AT5G49330	0.0381	0.121	4887	NA	NA	0.00990099	2	0.0125659	-0.36521	repressor	repressor	repressor	repressor	1.24711e-29	repressor	repressor	repressor	repressor	MYB111	1.90081	TRUE	repressor	242
447	AT5G51190	-0.031	0.135	9408	NA	NA	0.00990099	2	0.0125659	NA	not-expressed	not-expressed	not-expressed	not-expressed	NA	not-expressed	not-expressed	not-expressed	not-expressed	ERF105	1.90081	TRUE	not-expressed	242
448	AT5G51910	-0.163	0.449	3996	NA	NA	0.00990099	2	0.0125659	0.221346	activator	activator	activator	undetermined	4.39565e-34	activator	activator	activator	undetermined	TCP19	1.90081	TRUE	undetermined	242
449	AT5G51990	-0.0357	0.129	4427	NA	NA	0.00990099	2	0.0125659	NA	not-expressed	not-expressed	not-expressed	not-expressed	NA	not-expressed	not-expressed	not-expressed	not-expressed	CBF4	1.90081	TRUE	not-expressed	242
450	AT5G52020	-0.0402	0.129	4730	NA	NA	0.00990099	2	0.0125659	-0.0134762	undetermined	undetermined	undetermined	undetermined	8.20307e-08	undetermined	undetermined	undetermined	undetermined	AT5G52020	1.90081	TRUE	undetermined	242
451	AT5G52170	-0.0608	0.147	7089	NA	NA	0.00990099	2	0.0125659	-0.227815	repressor	repressor	undetermined	undetermined	4.40591e-96	repressor	repressor	undetermined	undetermined	HDG7	1.90081	TRUE	undetermined	242
452	AT5G52660	-0.0408	0.0954	10362	NA	NA	0.00990099	1	0.0125659	-0.0216771	undetermined	undetermined	undetermined	undetermined	0.821003	undetermined	undetermined	undetermined	undetermined	RVE6	1.90081	TRUE	undetermined	242
453	AT5G52830	0.0684	0.164	10577	NA	NA	0.00990099	2	0.0125659	-0.00379126	undetermined	undetermined	undetermined	undetermined	4.25541e-09	undetermined	undetermined	undetermined	undetermined	WRKY27	1.90081	TRUE	undetermined	242
454	AT5G53950	0.0585	0.156	8154	NA	NA	0.00990099	2	0.0125659	-0.190842	repressor	undetermined	undetermined	undetermined	6.6845e-47	repressor	undetermined	undetermined	undetermined	CUC2	1.90081	TRUE	undetermined	242
455	AT5G54230	0.0318	0.0911	9046	NA	NA	0.00990099	1	0.0125659	0.207374	activator	activator	activator	undetermined	6.2152e-07	activator	activator	activator	undetermined	MYB49	1.90081	TRUE	undetermined	242
456	AT5G56110	0.0192	0.0555	8488	NA	NA	0.00990099	1	0.0125659	NA	not-expressed	not-expressed	not-expressed	not-expressed	NA	not-expressed	not-expressed	not-expressed	not-expressed	MYB80	1.90081	TRUE	not-expressed	242
457	AT5G56270	0.0309	0.0789	6095	NA	NA	0.00990099	1	0.0125659	0.172804	activator	activator	undetermined	undetermined	6.91488e-15	activator	activator	undetermined	undetermined	WRKY2	1.90081	TRUE	undetermined	242
458	AT5G56840	0.0183	0.0533	10887	NA	NA	0.00990099	1	0.0125659	-0.192342	repressor	undetermined	undetermined	undetermined	0.572584	undetermined	undetermined	undetermined	undetermined	AT5G56840	1.90081	TRUE	undetermined	242
459	AT5G58080	0.0452	0.124	5630	NA	NA	0.00990099	2	0.0125659	0.169236	activator	undetermined	undetermined	undetermined	1.20809e-22	activator	undetermined	undetermined	undetermined	RR18	1.90081	TRUE	undetermined	242
460	AT5G58900	0.0198	0.059	11213	NA	NA	0.00990099	1	0.0125659	-0.101572	undetermined	undetermined	undetermined	undetermined	7.92767e-10	undetermined	undetermined	undetermined	undetermined	DIV1	1.90081	TRUE	undetermined	242
461	AT5G59780	0.0373	0.102	5790	NA	NA	0.00990099	2	0.0125659	0.00276438	undetermined	undetermined	undetermined	undetermined	0.8417	undetermined	undetermined	undetermined	undetermined	MYB59	1.90081	TRUE	undetermined	242
462	AT5G60120	0.0658	0.169	4632	NA	NA	0.00990099	2	0.0125659	0.00199514	undetermined	undetermined	undetermined	undetermined	0.820169	undetermined	undetermined	undetermined	undetermined	TOE2	1.90081	TRUE	undetermined	242
463	AT5G60130	-0.0436	0.104	12925	NA	NA	0.00990099	2	0.0125659	0.0876742	undetermined	undetermined	undetermined	undetermined	6.43617e-66	undetermined	undetermined	undetermined	undetermined	AT5G60130	1.90081	TRUE	undetermined	242
464	AT5G60850	-0.0495	0.124	15314	NA	NA	0.00990099	2	0.0125659	0.193182	activator	activator	undetermined	undetermined	5.47961e-127	activator	activator	undetermined	undetermined	OBP4	1.90081	TRUE	undetermined	242
465	AT5G60970	-0.15	0.37	3844	NA	NA	0.00990099	2	0.0125659	0.0185974	undetermined	undetermined	undetermined	undetermined	0.320187	undetermined	undetermined	undetermined	undetermined	TCP5	1.90081	TRUE	undetermined	242
466	AT5G61270	-0.172	0.5	6709	NA	NA	0.00990099	3	0.0125659	0.448249	activator	activator	activator	activator	2.31122e-157	activator	activator	activator	activator	PIF7	1.90081	TRUE	activator	242
467	AT5G61600	-0.0345	0.129	10352	NA	NA	0.00990099	2	0.0125659	0.0427157	undetermined	undetermined	undetermined	undetermined	1.37501e-15	undetermined	undetermined	undetermined	undetermined	ERF104	1.90081	TRUE	undetermined	242
468	AT5G61620	0.0114	0.0352	10921	NA	NA	0.00990099	1	0.0125659	0.0700906	undetermined	undetermined	undetermined	undetermined	0.978624	undetermined	undetermined	undetermined	undetermined	AT5G61620	1.90081	TRUE	undetermined	242
469	AT5G61850	-0.00925	0.0612	2907	NA	NA	0.00990099	1	0.0125659	NA	not-expressed	not-expressed	not-expressed	not-expressed	NA	not-expressed	not-expressed	not-expressed	not-expressed	LFY	1.90081	TRUE	not-expressed	242
470	AT5G62020	0.0633	0.179	10318	NA	NA	0.00990099	2	0.0125659	0.198523	activator	activator	undetermined	undetermined	1.92708e-115	activator	activator	undetermined	undetermined	HSFB2A	1.90081	TRUE	undetermined	242
471	AT5G62165	0.0487	0.141	12735	NA	NA	0.00990099	2	0.0125659	0.000316763	undetermined	undetermined	undetermined	undetermined	0.999511	undetermined	undetermined	undetermined	undetermined	AGL42	1.90081	TRUE	undetermined	242
472	AT5G62380	0.0562	0.15	8948	NA	NA	0.00990099	2	0.0125659	-0.293168	repressor	repressor	repressor	repressor	8.09954e-34	repressor	repressor	repressor	repressor	NAC101	1.90081	TRUE	repressor	242
473	AT5G62940	-0.134	0.331	7471	NA	NA	0.00990099	2	0.0125659	0.507874	activator	activator	activator	activator	0	activator	activator	activator	activator	HCA2	1.90081	TRUE	activator	242
474	AT5G63260	-0.0287	0.0717	12187	NA	NA	0.00990099	1	0.0125659	-0.0741863	undetermined	undetermined	undetermined	undetermined	5.54267e-45	undetermined	undetermined	undetermined	undetermined	ATC3H67	1.90081	TRUE	undetermined	242
475	AT5G64060	0.0734	0.201	9522	NA	NA	0.00990099	2	0.0125659	-0.13807	undetermined	undetermined	undetermined	undetermined	1.06206e-70	undetermined	undetermined	undetermined	undetermined	NAC103	1.90081	TRUE	undetermined	242
476	AT5G65130	-0.0184	0.0666	11505	NA	NA	0.00990099	1	0.0125659	0.136697	undetermined	undetermined	undetermined	undetermined	1.35675e-08	undetermined	undetermined	undetermined	undetermined	ERF57	1.90081	TRUE	undetermined	242
477	AT5G65210	0.0344	0.0864	5579	NA	NA	0.00990099	1	0.0125659	0.280498	activator	activator	activator	activator	2.53946e-13	activator	activator	activator	activator	TGA1	1.90081	TRUE	activator	242
478	AT5G65510	0.051	0.154	4981	NA	NA	0.00990099	2	0.0125659	0.359478	activator	activator	activator	activator	1.68088e-68	activator	activator	activator	activator	AIL7	1.90081	TRUE	activator	242
479	AT5G66300	0.0623	0.168	9672	NA	NA	0.00990099	2	0.0125659	-0.344708	repressor	repressor	repressor	repressor	4.87913e-82	repressor	repressor	repressor	repressor	NAC105	1.90081	TRUE	repressor	242
480	AT5G66700	-0.0548	0.135	8889	NA	NA	0.00990099	2	0.0125659	-0.278112	repressor	repressor	repressor	undetermined	8.41974e-126	repressor	repressor	repressor	undetermined	HB53	1.90081	TRUE	undetermined	242
481	AT5G66730	-0.0618	0.153	17147	NA	NA	0.00990099	2	0.0125659	-0.0338734	undetermined	undetermined	undetermined	undetermined	2.77431e-50	undetermined	undetermined	undetermined	undetermined	IDD1	1.90081	TRUE	undetermined	242
482	AT5G66940	-0.161	0.393	6178	NA	NA	0.00990099	2	0.0125659	0.487347	activator	activator	activator	activator	0	activator	activator	activator	activator	ATDOF5.8	1.90081	TRUE	activator	242
483	AT5G67190	-0.0343	0.123	8924	NA	NA	0.00990099	2	0.0125659	-0.102401	undetermined	undetermined	undetermined	undetermined	9.82724e-08	undetermined	undetermined	undetermined	undetermined	DEAR2	1.90081	TRUE	undetermined	242
484	AT1G01060	-0.0111	0.0313	9929	NA	NA	0.019802	1	0.0232987	0.0887889	undetermined	undetermined	undetermined	undetermined	5.77055e-51	undetermined	undetermined	undetermined	undetermined	LHY	1.63267	TRUE	undetermined	502.5
485	AT1G06180	0.027	0.0913	10538	NA	NA	0.019802	1	0.0232987	0.123709	undetermined	undetermined	undetermined	undetermined	1.6803e-30	undetermined	undetermined	undetermined	undetermined	MYB13	1.63267	TRUE	undetermined	502.5
486	AT1G08810	0.0235	0.0829	13211	NA	NA	0.019802	1	0.0232987	-0.233478	repressor	repressor	undetermined	undetermined	1.78019e-49	repressor	repressor	undetermined	undetermined	MYB60	1.63267	TRUE	undetermined	502.5
487	AT1G15720	0.0255	0.0819	3140	NA	NA	0.019802	1	0.0232987	NA	not-expressed	not-expressed	not-expressed	not-expressed	NA	not-expressed	not-expressed	not-expressed	not-expressed	TRFL5	1.63267	TRUE	not-expressed	502.5
488	AT1G19850	-0.00421	0.0645	6884	NA	NA	0.019802	1	0.0232987	0.165495	activator	undetermined	undetermined	undetermined	6.37186e-07	activator	undetermined	undetermined	undetermined	MP	1.63267	TRUE	undetermined	502.5
489	AT1G32240	0.0231	0.0651	10320	NA	NA	0.019802	1	0.0232987	-0.0862078	undetermined	undetermined	undetermined	undetermined	1	undetermined	undetermined	undetermined	undetermined	KAN2	1.63267	TRUE	undetermined	502.5
490	AT1G53160	-0.0123	0.0559	3359	NA	NA	0.019802	1	0.0232987	-0.0297022	undetermined	undetermined	undetermined	undetermined	4.62492e-06	undetermined	undetermined	undetermined	undetermined	SPL4	1.63267	TRUE	undetermined	502.5
491	AT1G53910	-0.0322	0.141	8523	NA	NA	0.019802	2	0.0232987	0.0415978	undetermined	undetermined	undetermined	undetermined	0.999595	undetermined	undetermined	undetermined	undetermined	RAP2.12	1.63267	TRUE	undetermined	502.5
492	AT1G70920	-0.0245	0.061	7837	NA	NA	0.019802	1	0.0232987	0.123881	undetermined	undetermined	undetermined	undetermined	3.55276e-166	undetermined	undetermined	undetermined	undetermined	HB18	1.63267	TRUE	undetermined	502.5
493	AT1G72360	-0.0318	0.136	9005	NA	NA	0.019802	2	0.0232987	0.0331138	undetermined	undetermined	undetermined	undetermined	0.999998	undetermined	undetermined	undetermined	undetermined	ERF73	1.63267	TRUE	undetermined	502.5
494	AT1G75390	-0.0432	0.134	7365	NA	NA	0.019802	2	0.0232987	0.0366218	undetermined	undetermined	undetermined	undetermined	0.999463	undetermined	undetermined	undetermined	undetermined	bZIP44	1.63267	TRUE	undetermined	502.5
495	AT2G02540	-0.0312	0.0774	8175	NA	NA	0.019802	1	0.0232987	0.118795	undetermined	undetermined	undetermined	undetermined	1.09363e-48	undetermined	undetermined	undetermined	undetermined	HB21	1.63267	TRUE	undetermined	502.5
496	AT2G04038	-0.0394	0.125	7658	NA	NA	0.019802	2	0.0232987	NA	not-expressed	not-expressed	not-expressed	not-expressed	NA	not-expressed	not-expressed	not-expressed	not-expressed	bZIP48	1.63267	TRUE	not-expressed	502.5
497	AT2G31230	-0.0248	0.111	9725	NA	NA	0.019802	2	0.0232987	-0.199204	repressor	undetermined	undetermined	undetermined	2.01169e-07	repressor	undetermined	undetermined	undetermined	ERF15	1.63267	TRUE	undetermined	502.5
498	AT2G33810	-0.0172	0.0749	3542	NA	NA	0.019802	1	0.0232987	NA	not-expressed	not-expressed	not-expressed	not-expressed	NA	not-expressed	not-expressed	not-expressed	not-expressed	SPL3	1.63267	TRUE	not-expressed	502.5
499	AT3G11440	0.0119	0.032	6148	NA	NA	0.019802	1	0.0232987	0.192976	activator	activator	undetermined	undetermined	3.24002e-07	activator	activator	undetermined	undetermined	MYB65	1.63267	TRUE	undetermined	502.5
500	AT3G12820	0.0229	0.0749	9827	NA	NA	0.019802	1	0.0232987	-0.190946	repressor	undetermined	undetermined	undetermined	4.71665e-18	repressor	undetermined	undetermined	undetermined	MYB10	1.63267	TRUE	undetermined	502.5
501	AT3G26620	0.0197	0.0554	3126	NA	NA	0.019802	1	0.0232987	-0.0904001	undetermined	undetermined	undetermined	undetermined	3.70885e-20	undetermined	undetermined	undetermined	undetermined	LBD23	1.63267	TRUE	undetermined	502.5
502	AT3G26790	0.0477	0.137	8585	NA	NA	0.019802	2	0.0232987	0.0255617	undetermined	undetermined	undetermined	undetermined	0.151358	undetermined	undetermined	undetermined	undetermined	FUS3	1.63267	TRUE	undetermined	502.5
503	AT3G53200	0.0193	0.0507	6824	NA	NA	0.019802	1	0.0232987	-0.0231198	undetermined	undetermined	undetermined	undetermined	1.86554e-29	undetermined	undetermined	undetermined	undetermined	MYB27	1.63267	TRUE	undetermined	502.5
504	AT3G57230	0.0173	0.0604	10738	NA	NA	0.019802	1	0.0232987	0.199023	activator	activator	activator	undetermined	2.29597e-09	activator	activator	activator	undetermined	AGL16	1.63267	TRUE	undetermined	502.5
505	AT4G00270	0.0189	0.141	1956	NA	NA	0.019802	2	0.0232987	-0.0663033	undetermined	undetermined	undetermined	undetermined	2.30231e-17	undetermined	undetermined	undetermined	undetermined	GeBP	1.63267	TRUE	undetermined	502.5
506	AT4G36620	0.00808	0.0501	6633	NA	NA	0.019802	1	0.0232987	-0.180874	repressor	undetermined	undetermined	undetermined	0.00107162	repressor	undetermined	undetermined	undetermined	GATA19	1.63267	TRUE	undetermined	502.5
507	AT4G38620	0.0205	0.0636	10585	NA	NA	0.019802	1	0.0232987	-0.031047	undetermined	undetermined	undetermined	undetermined	0.000127191	undetermined	undetermined	undetermined	undetermined	MYB4	1.63267	TRUE	undetermined	502.5
508	AT4G40060	-0.0289	0.0687	7031	NA	NA	0.019802	1	0.0232987	0.158076	activator	undetermined	undetermined	undetermined	1.11326e-94	activator	undetermined	undetermined	undetermined	HB16	1.63267	TRUE	undetermined	502.5
509	AT5G06100	0.0218	0.0562	6328	NA	NA	0.019802	1	0.0232987	0.157038	activator	undetermined	undetermined	undetermined	1.13477e-08	activator	undetermined	undetermined	undetermined	MYB33	1.63267	TRUE	undetermined	502.5
510	AT5G10030	0.0102	0.0589	7624	NA	NA	0.019802	1	0.0232987	-0.00112811	undetermined	undetermined	undetermined	undetermined	0.0183907	undetermined	undetermined	undetermined	undetermined	TGA4	1.63267	TRUE	undetermined	502.5
511	AT5G11260	-0.0563	0.171	6514	NA	NA	0.019802	2	0.0232987	-0.0700753	undetermined	undetermined	undetermined	undetermined	1.07002e-17	undetermined	undetermined	undetermined	undetermined	HY5	1.63267	TRUE	undetermined	502.5
512	AT5G12870	0.031	0.0996	6682	NA	NA	0.019802	1	0.0232987	-0.318524	repressor	repressor	repressor	repressor	1.4159e-25	repressor	repressor	repressor	repressor	MYB46	1.63267	TRUE	repressor	502.5
513	AT5G22220	-0.0147	0.119	1347	NA	NA	0.019802	2	0.0232987	0.168312	activator	undetermined	undetermined	undetermined	2.69243e-05	activator	undetermined	undetermined	undetermined	E2F1	1.63267	TRUE	undetermined	502.5
514	AT5G22990	-0.0395	0.139	8071	NA	NA	0.019802	2	0.0232987	NA	not-expressed	not-expressed	not-expressed	not-expressed	NA	not-expressed	not-expressed	not-expressed	not-expressed	GAL3	1.63267	TRUE	not-expressed	502.5
515	AT5G38800	-0.0342	0.0998	7803	NA	NA	0.019802	1	0.0232987	NA	not-expressed	not-expressed	not-expressed	not-expressed	NA	not-expressed	not-expressed	not-expressed	not-expressed	bZIP43	1.63267	TRUE	not-expressed	502.5
516	AT5G47660	-0.0116	0.032	9558	NA	NA	0.019802	1	0.0232987	0.0631274	undetermined	undetermined	undetermined	undetermined	1.2389e-15	undetermined	undetermined	undetermined	undetermined	AT5G47660	1.63267	TRUE	undetermined	502.5
517	AT5G62000	0.00922	0.0444	6590	NA	NA	0.019802	1	0.0232987	-0.0986289	undetermined	undetermined	undetermined	undetermined	1.41268e-12	undetermined	undetermined	undetermined	undetermined	ARF2	1.63267	TRUE	undetermined	502.5
518	AT5G62320	0.0261	0.0776	9056	NA	NA	0.019802	1	0.0232987	NA	not-expressed	not-expressed	not-expressed	not-expressed	NA	not-expressed	not-expressed	not-expressed	not-expressed	MYB99	1.63267	TRUE	not-expressed	502.5
519	AT5G64220	-0.0393	0.137	2766	NA	NA	0.019802	2	0.0232987	0.113351	undetermined	undetermined	undetermined	undetermined	0.295232	undetermined	undetermined	undetermined	undetermined	CAMTA2	1.63267	TRUE	undetermined	502.5
520	AT5G64750	-0.0383	0.16	8167	NA	NA	0.019802	2	0.0232987	0.00513716	undetermined	undetermined	undetermined	undetermined	1	undetermined	undetermined	undetermined	undetermined	ABR1	1.63267	TRUE	undetermined	502.5
521	AT5G65310	-0.0204	0.0615	8913	NA	NA	0.019802	1	0.0232987	0.0694162	undetermined	undetermined	undetermined	undetermined	1.77416e-28	undetermined	undetermined	undetermined	undetermined	HB5	1.63267	TRUE	undetermined	502.5
522	AT1G17950	-0.0033	0.0297	5468	NA	NA	0.029703	1	0.0339067	0.0745924	undetermined	undetermined	undetermined	undetermined	0.464452	undetermined	undetermined	undetermined	undetermined	MYB52	1.46971	TRUE	undetermined	529.5
523	AT1G65620	-0.0193	0.0887	9849	NA	NA	0.029703	1	0.0339067	-0.153437	undetermined	undetermined	undetermined	undetermined	5.57779e-05	undetermined	undetermined	undetermined	undetermined	AS2	1.46971	TRUE	undetermined	529.5
524	AT1G74650	0.0294	0.105	11113	NA	NA	0.029703	2	0.0339067	-0.1103	undetermined	undetermined	undetermined	undetermined	2.13541e-22	undetermined	undetermined	undetermined	undetermined	MYB31	1.46971	TRUE	undetermined	529.5
525	AT2G41835	0.0159	0.0464	12709	NA	NA	0.029703	1	0.0339067	0.128734	undetermined	undetermined	undetermined	undetermined	0.151627	undetermined	undetermined	undetermined	undetermined	AT2G41835	1.46971	TRUE	undetermined	529.5
526	AT2G42200	0.0232	0.0613	5741	NA	NA	0.029703	1	0.0339067	-0.254838	repressor	repressor	repressor	undetermined	0.000421729	repressor	repressor	repressor	undetermined	SPL9	1.46971	TRUE	undetermined	529.5
527	AT2G42430	0.0119	0.0667	5845	NA	NA	0.029703	1	0.0339067	0.182166	activator	activator	undetermined	undetermined	3.39823e-42	activator	activator	undetermined	undetermined	LBD16	1.46971	TRUE	undetermined	529.5
528	AT2G45190	-0.00637	0.0333	9488	NA	NA	0.029703	1	0.0339067	0.115299	undetermined	undetermined	undetermined	undetermined	2.71026e-52	undetermined	undetermined	undetermined	undetermined	AFO	1.46971	TRUE	undetermined	529.5
529	AT3G16770	-0.0464	0.192	4208	NA	NA	0.029703	2	0.0339067	-0.0212413	undetermined	undetermined	undetermined	undetermined	7.03841e-09	undetermined	undetermined	undetermined	undetermined	EBP	1.46971	TRUE	undetermined	529.5
530	AT3G23250	0.0295	0.0923	15318	NA	NA	0.029703	1	0.0339067	0.352758	activator	activator	activator	activator	2.4688e-91	activator	activator	activator	activator	MYB15	1.46971	TRUE	activator	529.5
531	AT3G30530	-0.0233	0.0723	7672	NA	NA	0.029703	1	0.0339067	-0.0118742	undetermined	undetermined	undetermined	undetermined	0.395993	undetermined	undetermined	undetermined	undetermined	bZIP42	1.46971	TRUE	undetermined	529.5
532	AT3G48160	-0.0144	0.0382	5027	NA	NA	0.029703	1	0.0339067	-0.157363	undetermined	undetermined	undetermined	undetermined	0.00682154	undetermined	undetermined	undetermined	undetermined	DEL1	1.46971	TRUE	undetermined	529.5
533	AT3G49690	0.0382	0.122	6432	NA	NA	0.029703	2	0.0339067	0.337886	activator	activator	activator	activator	4.3449e-73	activator	activator	activator	activator	MYB84	1.46971	TRUE	activator	529.5
534	AT4G36900	-0.0337	0.125	4368	NA	NA	0.029703	2	0.0339067	-0.0201273	undetermined	undetermined	undetermined	undetermined	2.7177e-14	undetermined	undetermined	undetermined	undetermined	RAP2.10	1.46971	TRUE	undetermined	529.5
535	AT5G05550	-0.0422	0.188	7978	NA	NA	0.029703	2	0.0339067	0.0247264	undetermined	undetermined	undetermined	undetermined	0.000285046	undetermined	undetermined	undetermined	undetermined	VFP5	1.46971	TRUE	undetermined	529.5
536	AT5G39760	-0.0328	0.137	6409	NA	NA	0.029703	2	0.0339067	-0.300053	repressor	repressor	repressor	repressor	0	repressor	repressor	repressor	repressor	HB23	1.46971	TRUE	repressor	529.5
537	AT5G67000	-0.0155	0.113	8657	NA	NA	0.029703	2	0.0339067	NA	not-expressed	not-expressed	not-expressed	not-expressed	NA	not-expressed	not-expressed	not-expressed	not-expressed	AT5G67000	1.46971	TRUE	not-expressed	529.5
538	AT2G44840	-0.0321	0.141	6957	NA	NA	0.039604	2	0.0448747	-0.00165602	undetermined	undetermined	undetermined	undetermined	1	undetermined	undetermined	undetermined	undetermined	ERF13	1.348	TRUE	undetermined	539.5
539	AT2G45420	0.00958	0.0598	7009	NA	NA	0.039604	1	0.0448747	-0.331237	repressor	repressor	repressor	repressor	3.41276e-34	repressor	repressor	repressor	repressor	LBD18	1.348	TRUE	repressor	539.5
540	AT3G24050	0.0265	0.0768	18419	NA	NA	0.039604	1	0.0448747	0.00622652	undetermined	undetermined	undetermined	undetermined	1	undetermined	undetermined	undetermined	undetermined	GATA1	1.348	TRUE	undetermined	539.5
541	AT5G63090	-0.0118	0.0733	11495	NA	NA	0.039604	1	0.0448747	-0.0219139	undetermined	undetermined	undetermined	undetermined	8.44314e-26	undetermined	undetermined	undetermined	undetermined	LOB	1.348	TRUE	undetermined	539.5
542	AT1G02065	0.031	0.0863	7534	NA	NA	0.049505	1	0.0554781	-0.189207	repressor	undetermined	undetermined	undetermined	0.89641	undetermined	undetermined	undetermined	undetermined	SPL8	1.25588	FALSE	undetermined	544.5
543	AT1G14687	-0.0129	0.0465	5540	NA	NA	0.049505	1	0.0554781	-0.104388	undetermined	undetermined	undetermined	undetermined	1.78016e-104	undetermined	undetermined	undetermined	undetermined	HB32	1.25588	FALSE	undetermined	544.5
544	AT2G40260	0.0126	0.0537	12752	NA	NA	0.049505	1	0.0554781	-0.0218444	undetermined	undetermined	undetermined	undetermined	0.540678	undetermined	undetermined	undetermined	undetermined	MYS2	1.25588	FALSE	undetermined	544.5
545	AT3G12730	0.013	0.0612	9284	NA	NA	0.049505	1	0.0554781	-0.0120788	undetermined	undetermined	undetermined	undetermined	4.53634e-09	undetermined	undetermined	undetermined	undetermined	AT3G12730	1.25588	FALSE	undetermined	544.5
546	AT4G34410	-0.0439	0.184	6121	NA	NA	0.049505	2	0.0554781	-0.0275898	undetermined	undetermined	undetermined	undetermined	1.54702e-19	undetermined	undetermined	undetermined	undetermined	RRTF1	1.25588	FALSE	undetermined	544.5
547	AT5G05090	0.00795	0.0284	5188	NA	NA	0.049505	1	0.0554781	NA	not-expressed	not-expressed	not-expressed	not-expressed	NA	not-expressed	not-expressed	not-expressed	not-expressed	AT5G05090	1.25588	FALSE	not-expressed	544.5
548	AT3G08500	0.0262	0.0916	15314	NA	NA	0.0594059	1	0.0660905	-0.361571	repressor	repressor	repressor	repressor	5.00196e-149	repressor	repressor	repressor	repressor	MYB83	1.17986	FALSE	repressor	549.5
549	AT3G12720	0.0184	0.0699	9405	NA	NA	0.0594059	1	0.0660905	0.20429	activator	activator	activator	undetermined	2.03303e-17	activator	activator	activator	undetermined	MYB67	1.17986	FALSE	undetermined	549.5
550	AT3G28910	0.0263	0.0937	11673	NA	NA	0.0594059	1	0.0660905	0.1065	undetermined	undetermined	undetermined	undetermined	8.98011e-91	undetermined	undetermined	undetermined	undetermined	MYB30	1.17986	FALSE	undetermined	549.5
551	AT5G62470	0.0266	0.0957	11937	NA	NA	0.0594059	1	0.0660905	-0.18714	repressor	undetermined	undetermined	undetermined	2.39154e-36	repressor	undetermined	undetermined	undetermined	MYB96	1.17986	FALSE	undetermined	549.5
552	AT1G09540	0.0233	0.0905	10068	NA	NA	0.0693069	1	0.0764121	0.163742	activator	undetermined	undetermined	undetermined	2.40928e-39	activator	undetermined	undetermined	undetermined	MYB61	1.11684	FALSE	undetermined	554
553	AT2G43000	-0.0186	0.125	3887	NA	NA	0.0693069	2	0.0764121	0.0293656	undetermined	undetermined	undetermined	undetermined	0.999983	undetermined	undetermined	undetermined	undetermined	NAC042	1.11684	FALSE	undetermined	554
554	AT3G14180	-0.0284	0.144	8347	NA	NA	0.0693069	2	0.0764121	0.00975864	undetermined	undetermined	undetermined	undetermined	0.000147904	undetermined	undetermined	undetermined	undetermined	ASIL2	1.11684	FALSE	undetermined	554
555	AT3G58630	-0.0311	0.164	7886	NA	NA	0.0693069	2	0.0764121	-0.0248634	undetermined	undetermined	undetermined	undetermined	6.41777e-15	undetermined	undetermined	undetermined	undetermined	AT3G58630	1.11684	FALSE	undetermined	554
556	AT4G23750	-0.0382	0.161	4828	NA	NA	0.0693069	2	0.0764121	0.000640598	undetermined	undetermined	undetermined	undetermined	4.72893e-19	undetermined	undetermined	undetermined	undetermined	CRF2	1.11684	FALSE	undetermined	554
557	AT2G46830	-0.00879	0.0304	7915	NA	NA	0.0792079	1	0.0865498	-0.0440967	undetermined	undetermined	undetermined	undetermined	1	undetermined	undetermined	undetermined	undetermined	CCA1	1.06273	FALSE	undetermined	559
558	AT3G12910	-0.0216	0.0926	3914	NA	NA	0.0792079	1	0.0865498	0.11398	undetermined	undetermined	undetermined	undetermined	0.413084	undetermined	undetermined	undetermined	undetermined	AT3G12910	1.06273	FALSE	undetermined	559
559	AT3G23240	-0.0174	0.124	8240	NA	NA	0.0792079	2	0.0865498	0.134313	undetermined	undetermined	undetermined	undetermined	0.421762	undetermined	undetermined	undetermined	undetermined	ERF1	1.06273	FALSE	undetermined	559
560	AT3G47600	0.0171	0.0748	11204	NA	NA	0.0792079	1	0.0865498	-0.120127	undetermined	undetermined	undetermined	undetermined	1.51748e-21	undetermined	undetermined	undetermined	undetermined	MYB94	1.06273	FALSE	undetermined	559
561	AT5G43410	-0.032	0.146	5163	NA	NA	0.0792079	2	0.0865498	NA	not-expressed	not-expressed	not-expressed	not-expressed	NA	not-expressed	not-expressed	not-expressed	not-expressed	ERF96	1.06273	FALSE	not-expressed	559
562	AT1G27730	0.0194	0.07	10559	NA	NA	0.0891089	1	0.0968506	0.221545	activator	activator	activator	undetermined	2.44228e-46	activator	activator	activator	undetermined	STZ	1.0139	FALSE	undetermined	563
563	AT1G76870	-0.00655	0.035	12706	NA	NA	0.0891089	1	0.0968506	0.0309008	undetermined	undetermined	undetermined	undetermined	1	undetermined	undetermined	undetermined	undetermined	AT1G76870	1.0139	FALSE	undetermined	563
564	AT3G61250	0.0179	0.0633	9157	NA	NA	0.0891089	1	0.0968506	-0.332928	repressor	repressor	repressor	repressor	5.15188e-19	repressor	repressor	repressor	repressor	MYB17	1.0139	FALSE	repressor	563
565	AT3G06490	0.00363	0.0174	9189	NA	NA	0.0990099	1	0.107042	0.0646291	undetermined	undetermined	undetermined	undetermined	0.998699	undetermined	undetermined	undetermined	undetermined	MYB108	0.970444	FALSE	undetermined	566
566	AT3G11020	-0.00682	0.0237	8458	NA	NA	0.0990099	1	0.107042	0.167542	activator	undetermined	undetermined	undetermined	1.40516e-21	activator	undetermined	undetermined	undetermined	DREB2B	0.970444	FALSE	undetermined	566
567	AT3G27785	0.00618	0.0176	5389	NA	NA	0.0990099	1	0.107042	NA	not-expressed	not-expressed	not-expressed	not-expressed	NA	not-expressed	not-expressed	not-expressed	not-expressed	MYB118	0.970444	FALSE	not-expressed	566
568	AT2G32460	-0.00357	0.0559	10956	NA	NA	0.108911	1	0.117127	0.0597278	undetermined	undetermined	undetermined	undetermined	0.999927	undetermined	undetermined	undetermined	undetermined	MYB101	0.931343	FALSE	undetermined	569
569	AT5G39820	-0.0197	0.108	3518	NA	NA	0.108911	2	0.117127	0.0368837	undetermined	undetermined	undetermined	undetermined	1.58566e-21	undetermined	undetermined	undetermined	undetermined	NAC094	0.931343	FALSE	undetermined	569
570	AT5G65410	0.0088	0.0416	8257	NA	NA	0.108911	1	0.117127	0.213342	activator	activator	activator	undetermined	4.75378e-77	activator	activator	activator	undetermined	HB25	0.931343	FALSE	undetermined	569
571	AT1G06160	-0.0257	0.134	5125	NA	NA	0.118812	2	0.126884	0.0202612	undetermined	undetermined	undetermined	undetermined	3.84614e-12	undetermined	undetermined	undetermined	undetermined	ORA59	0.896592	FALSE	undetermined	572.5
572	AT4G37260	0.0113	0.032	5675	NA	NA	0.118812	1	0.126884	0.185288	activator	activator	undetermined	undetermined	0.0135346	activator	activator	undetermined	undetermined	MYB73	0.896592	FALSE	undetermined	572.5
573	AT5G17800	0.0127	0.0421	5808	NA	NA	0.118812	1	0.126884	0.0188544	undetermined	undetermined	undetermined	undetermined	9.07981e-21	undetermined	undetermined	undetermined	undetermined	MYB56	0.896592	FALSE	undetermined	572.5
574	AT5G67300	0.00535	0.0477	9043	NA	NA	0.118812	1	0.126884	0.126288	undetermined	undetermined	undetermined	undetermined	0.336833	undetermined	undetermined	undetermined	undetermined	MYBR1	0.896592	FALSE	undetermined	572.5
575	AT2G03710	0.00987	0.0361	7805	NA	NA	0.128713	1	0.136743	-0.144273	undetermined	undetermined	undetermined	undetermined	0.999389	undetermined	undetermined	undetermined	undetermined	2025-09-04	0.864093	FALSE	undetermined	576
576	AT4G01680	0.0173	0.0663	11938	NA	NA	0.128713	1	0.136743	-0.0780628	undetermined	undetermined	undetermined	undetermined	3.35852e-30	undetermined	undetermined	undetermined	undetermined	MYB55	0.864093	FALSE	undetermined	576
577	AT4G18770	0.00673	0.048	5229	NA	NA	0.128713	1	0.136743	NA	not-expressed	not-expressed	not-expressed	not-expressed	NA	not-expressed	not-expressed	not-expressed	not-expressed	MYB98	0.864093	FALSE	not-expressed	576
578	AT3G09230	-0.00535	0.0391	6205	NA	NA	0.148515	1	0.156965	0.0144621	undetermined	undetermined	undetermined	undetermined	0.265966	undetermined	undetermined	undetermined	undetermined	MYB1	0.804198	FALSE	undetermined	579
579	AT4G21040	0.0117	0.063	10308	NA	NA	0.148515	1	0.156965	NA	not-expressed	not-expressed	not-expressed	not-expressed	NA	not-expressed	not-expressed	not-expressed	not-expressed	DOF4.3	0.804198	FALSE	not-expressed	579
580	AT4G21080	-0.00795	0.0421	11795	NA	NA	0.148515	1	0.156965	NA	not-expressed	not-expressed	not-expressed	not-expressed	NA	not-expressed	not-expressed	not-expressed	not-expressed	DOF4.5	0.804198	FALSE	not-expressed	579
581	AT2G38340	-0.00623	0.0268	7067	NA	NA	0.158416	1	0.166854	0.172505	activator	activator	undetermined	undetermined	8.25081e-10	activator	activator	undetermined	undetermined	DREB19	0.777664	FALSE	undetermined	581.5
582	AT5G58850	0.00334	0.0215	4350	NA	NA	0.158416	1	0.166854	NA	not-expressed	not-expressed	not-expressed	not-expressed	NA	not-expressed	not-expressed	not-expressed	not-expressed	MYB119	0.777664	FALSE	not-expressed	581.5
583	AT3G03660	-0.0136	0.0828	6551	NA	NA	0.168317	1	0.176978	-0.31628	repressor	repressor	repressor	repressor	3.26711e-83	repressor	repressor	repressor	repressor	WOX11	0.752081	FALSE	repressor	583
584	AT1G35460	0.00856	0.0992	9663	NA	NA	0.178218	1	0.186112	-0.233043	repressor	repressor	undetermined	undetermined	2.29196e-25	repressor	repressor	undetermined	undetermined	FBH1	0.730226	FALSE	undetermined	585.5
585	AT3G57920	-0.00658	0.0505	4095	NA	NA	0.178218	1	0.186112	NA	not-expressed	not-expressed	not-expressed	not-expressed	NA	not-expressed	not-expressed	not-expressed	not-expressed	SPL15	0.730226	FALSE	not-expressed	585.5
586	AT5G14960	0.00298	0.0481	9181	NA	NA	0.178218	1	0.186112	-0.0361935	undetermined	undetermined	undetermined	undetermined	7.95497e-06	undetermined	undetermined	undetermined	undetermined	DEL2	0.730226	FALSE	undetermined	585.5
587	AT5G67580	-0.00817	0.0874	9377	NA	NA	0.178218	1	0.186112	-0.023589	undetermined	undetermined	undetermined	undetermined	0.000150736	undetermined	undetermined	undetermined	undetermined	TRB2	0.730226	FALSE	undetermined	585.5
588	AT1G06280	-0.0115	0.0512	5499	NA	NA	0.188119	1	0.195784	NA	not-expressed	not-expressed	not-expressed	not-expressed	NA	not-expressed	not-expressed	not-expressed	not-expressed	LBD2	0.708223	FALSE	not-expressed	588.5
589	AT3G48430	0.0044	0.0321	12799	NA	NA	0.188119	1	0.195784	-0.0396887	undetermined	undetermined	undetermined	undetermined	3.20082e-08	undetermined	undetermined	undetermined	undetermined	REF6	0.708223	FALSE	undetermined	588.5
590	AT5G50570	0.00532	0.0147	4393	NA	NA	0.287129	1	0.298322	0.0745275	undetermined	undetermined	undetermined	undetermined	0.0363396	undetermined	undetermined	undetermined	undetermined	SPL13A	0.525315	FALSE	undetermined	590
591	AT2G42280	0.00718	0.105	9622	NA	NA	0.306931	2	0.317818	0.31095	activator	activator	activator	activator	6.22244e-41	activator	activator	activator	activator	FBH4	0.497821	FALSE	activator	591.5
592	AT5G13790	0.00469	0.0397	11906	NA	NA	0.306931	1	0.317818	-0.00105896	undetermined	undetermined	undetermined	undetermined	1.84952e-36	undetermined	undetermined	undetermined	undetermined	AGL15	0.497821	FALSE	undetermined	591.5
593	AT3G46070	0.00796	0.0367	14645	NA	NA	0.316832	1	0.327517	0.191368	activator	activator	undetermined	undetermined	1.12239e-13	activator	activator	undetermined	undetermined	AT3G46070	0.484766	FALSE	undetermined	593
594	AT2G18350	-0.00581	0.0694	8917	NA	NA	0.336634	1	0.347401	-0.256268	repressor	repressor	repressor	undetermined	6.00743e-180	repressor	repressor	repressor	undetermined	ZHD6	0.459168	FALSE	undetermined	594
595	AT1G71450	-0.00487	0.044	14161	NA	NA	0.346535	1	0.357018	NA	not-expressed	not-expressed	not-expressed	not-expressed	NA	not-expressed	not-expressed	not-expressed	not-expressed	FUF1	0.44731	FALSE	not-expressed	595
596	AT2G22300	-0.00743	0.0266	2251	NA	NA	0.356436	1	0.365988	0.299218	activator	activator	activator	activator	7.58924e-09	activator	activator	activator	activator	SR1	0.436533	FALSE	activator	596.5
597	AT2G36010	-0.00402	0.0357	3020	NA	NA	0.356436	1	0.365988	-0.120173	undetermined	undetermined	undetermined	undetermined	0.00073799	undetermined	undetermined	undetermined	undetermined	E2F3	0.436533	FALSE	undetermined	596.5
598	AT1G51140	0.00592	0.112	9689	NA	NA	0.39604	2	0.405974	-0.110298	undetermined	undetermined	undetermined	undetermined	7.24139e-15	undetermined	undetermined	undetermined	undetermined	FBH3	0.391502	FALSE	undetermined	598
599	AT2G40220	-0.0058	0.0547	4102	NA	NA	0.405941	1	0.415428	NA	not-expressed	not-expressed	not-expressed	not-expressed	NA	not-expressed	not-expressed	not-expressed	not-expressed	ABI4	0.381504	FALSE	not-expressed	599
600	AT1G33240	0.00536	0.0284	7928	NA	NA	0.425743	1	0.434967	-0.028229	undetermined	undetermined	undetermined	undetermined	1	undetermined	undetermined	undetermined	undetermined	GTL1	0.361544	FALSE	undetermined	600
601	AT5G25390	0.00397	0.0144	14178	NA	NA	0.435644	1	0.444342	-0.182219	repressor	undetermined	undetermined	undetermined	4.5297e-22	repressor	undetermined	undetermined	undetermined	SHN3	0.352283	FALSE	undetermined	601
602	AT2G40340	0.00461	0.0273	15692	NA	NA	0.475248	1	0.483931	0.241235	activator	activator	activator	activator	6.59004e-80	activator	activator	activator	activator	DREB2C	0.315216	FALSE	activator	602
603	AT3G60030	0.00547	0.0213	3443	NA	NA	0.485149	1	0.493194	0.116877	undetermined	undetermined	undetermined	undetermined	0.000122562	undetermined	undetermined	undetermined	undetermined	SPL12	0.306982	FALSE	undetermined	603
604	AT3G28920	-0.0034	0.0561	9220	NA	NA	0.584158	1	0.592863	0.162557	activator	undetermined	undetermined	undetermined	7.74007e-59	activator	undetermined	undetermined	undetermined	HB34	0.227046	FALSE	undetermined	604
605	AT1G68200	-0.00361	0.0297	3955	NA	NA	0.594059	1	0.601915	0.187569	activator	activator	undetermined	undetermined	0.0143925	activator	activator	undetermined	undetermined	CDM1	0.220465	FALSE	undetermined	605
606	AT5G18450	-0.00214	0.0287	11852	NA	NA	0.653465	1	0.661014	NA	not-expressed	not-expressed	not-expressed	not-expressed	NA	not-expressed	not-expressed	not-expressed	not-expressed	AT5G18450	0.17979	FALSE	not-expressed	606
607	AT5G06839	0.00202	0.0542	6381	NA	NA	0.70297	1	0.709919	0.135004	undetermined	undetermined	undetermined	undetermined	0.0438178	undetermined	undetermined	undetermined	undetermined	TGA10	0.148791	FALSE	undetermined	607
608	AT1G31140	0.00144	0.0418	9945	NA	NA	0.712871	1	0.718734	NA	not-expressed	not-expressed	not-expressed	not-expressed	NA	not-expressed	not-expressed	not-expressed	not-expressed	GOA	0.143432	FALSE	not-expressed	608
609	AT5G67450	0.00373	0.0204	11553	NA	NA	0.722772	1	0.72752	0.271462	activator	activator	activator	activator	1.62742e-16	activator	activator	activator	activator	ZF1	0.138155	FALSE	activator	609
610	AT1G72740	-0.00102	0.0747	10003	NA	NA	0.782178	1	0.786025	-0.027154	undetermined	undetermined	undetermined	undetermined	0.00103044	undetermined	undetermined	undetermined	undetermined	AT1G72740	0.104564	FALSE	undetermined	610
611	AT1G69560	-0.000735	0.0389	6059	NA	NA	0.841584	1	0.841584	-0.00593923	undetermined	undetermined	undetermined	undetermined	0.387772	undetermined	undetermined	undetermined	undetermined	MYB105	0.0749024	FALSE	undetermined	612
612	AT1G76890	-0.00236	0.0197	9462	NA	NA	0.841584	1	0.841584	0.0468927	undetermined	undetermined	undetermined	undetermined	1	undetermined	undetermined	undetermined	undetermined	GT2	0.0749024	FALSE	undetermined	612
613	AT2G23290	-0.00159	0.0275	8098	NA	NA	0.841584	1	0.841584	-0.00349391	undetermined	undetermined	undetermined	undetermined	0.00126547	undetermined	undetermined	undetermined	undetermined	MYB70	0.0749024	FALSE	undetermined	612

### Sheet: Table S6. Cytoscape node tables
consensus	diffusion_input	diffusion_output_heat	diffusion_output_rank	Family	gene_name	group	has_nested_network	id	log2FoldChange	log2FoldChange_DM1_2d_vs_Col_14	name	NodeOpacity	NumChildren	NumDescendents	score	selected	shared name	subgroup	TF_class	TF_class2
	0	0.15336	11	module	MEsalmon	module		MEsalmon	0		MEsalmon	255				FALSE	MEsalmon	MEsalmon	MEsalmon	MEsalmon
	0	0.236837	6	module	MEdarkred	module		MEdarkred	20		MEdarkred	255				FALSE	MEdarkred	MEdarkred	MEdarkred	MEdarkred
	0	0.181806	9	module	MEgreenyellow	module		MEgreenyellow	0		MEgreenyellow	255				FALSE	MEgreenyellow	MEgreenyellow	MEgreenyellow	MEgreenyellow
	0	0.0970856	13	module	MEorange	module		MEorange	20		MEorange	255				FALSE	MEorange	MEorange	MEorange	MEorange
	0	0.220088	7	module	MEdarkgreen	module		MEdarkgreen	0		MEdarkgreen	255				FALSE	MEdarkgreen	MEdarkgreen	MEdarkgreen	MEdarkgreen
	0	0.00584801	71	module	MEdarkturquoise	module		MEdarkturquoise	20		MEdarkturquoise	255				FALSE	MEdarkturquoise	MEdarkturquoise	MEdarkturquoise	MEdarkturquoise
	0	0.181787	10	module	MEtan	module		MEtan	20		MEtan	255				FALSE	MEtan	MEtan	MEtan	MEtan
	0	0.205296	8	module	MEpaleblue	module		MEpaleblue	20		MEpaleblue	255				FALSE	MEpaleblue	MEpaleblue	MEpaleblue	MEpaleblue
	0	0.0786808	14	module	MEruby	module		MEruby	60		MEruby	255				FALSE	MEruby	MEruby	MEruby	MEruby
	0	0.106114	12	module	MEblue	module		MEblue	60		MEblue	255				FALSE	MEblue	MEblue	MEblue	MEblue
YHHHAHHWHHYYCACCAACCH	0	0.0717401	17	MYB	MYB15	TF		AT3G23250	3.53106	3.53106	AT3G23250	255			0.0339067	FALSE	AT3G23250	MYB	activator	activator
WHTTTTTTHYTTTTTACTTTTTNHTTTWW	0	0.0720064	16	Dof	ATDOF5.8	TF		AT5G66940	-2.4565	-2.4565	AT5G66940	120			0.0125658	FALSE	AT5G66940	Dof	activatordown	activator
RAAAAAADVAAAAAGKWAAWA	0	0.074338	15	Dof	HCA2	TF		AT5G62940	-2.31074	-2.31074	AT5G62940	120			0.0125658	FALSE	AT5G62940	Dof	activatordown	activator
DGKTAGGTRS	0	0.00872018	54	MYB	MYB111	TF		AT5G49330	-6.09875	-6.09875	AT5G49330	120			0.0125658	FALSE	AT5G49330	MYB	repressordown	repressor
GCACGTGC	0	0.00872018	53	bHLH	CIB2	TF		AT5G48560	3.04285	3.04285	AT5G48560	255			0.0125658	FALSE	AT5G48560	bHLH	activator	activator
DWKKTWGTTGD	0	0.033642	24	MYB	MYB23	TF		AT5G40330	-2.23001	-2.23001	AT5G40330	120			0.0125658	FALSE	AT5G40330	MYB	repressordown	repressor
CKTGTNNMACAMGYA	0	0.0205378	36	NAC	NAC6	TF		AT5G39610	3.35109	3.35109	AT5G39610	255			0.0125658	FALSE	AT5G39610	NAC	activator	activator
TWRCGTGTNNNACAAGHAA	0	0.0323101	26	NAC	ANAC087	TF		AT5G18270	7.93012	7.93012	AT5G18270	255			0.0125658	FALSE	AT5G18270	NAC	activator	activator
TTRCKTGTDNHWYACGYWA	0	0.0323101	25	NAC	NAC083	TF		AT5G13180	3.22857	3.22857	AT5G13180	255			0.0125658	FALSE	AT5G13180	NAC	activator	activator
NNRCAMGCCANN	0	0.0280196	27	NAC	NAC2	TF		AT5G04410	2.16343	2.16343	AT5G04410	255			0.0125658	FALSE	AT5G04410	NAC	activator	activator
NAGTGAWRDDR	0	0.021929	29	C2H2	ZAT14L	TF		AT5G04390	3.37946	3.37946	AT5G04390	255			0.0125658	FALSE	AT5G04390	C2H2	activator	activator
RRCACGTGTHWAAWDTD	1	0.658005	0	Trihelix	AT5G01380	TF	FALSE	AT5G01380	4.5708	4.5708	AT5G01380	255			0.0125658	FALSE	AT5G01380	Trihelix	repressor	repressor
HTTTTTWTTTTTTTTTTTTWWCTTTTTH	1	0.480908	5	Dof	DOF4.7	TF		AT4G38000	3.21909	3.21909	AT4G38000	255			0.0125658	FALSE	AT4G38000	Dof	repressor	repressor
CKTGWANHWCAMGCA	0	0.0205378	35	NAC	NAC076	TF		AT4G36160	-2.73827	-2.73827	AT4G36160	120			0.0125658	FALSE	AT4G36160	NAC	repressordown	repressor
VAARGTCAASR	0	0.0130405	52	WRKY	WRKY18	TF		AT4G31800	3.81627	3.81627	AT4G31800	255			0.0125658	FALSE	AT4G31800	WRKY	activator	activator
AGCKTGWDSNWSAAG	0	0.0149185	49	NAC	NAC075	TF		AT4G29230	2.36533	2.36533	AT4G29230	255			0.0125658	FALSE	AT4G29230	NAC	activator	activator
WTTYAAAATTYAAAW	0	0.00673754	70	CPP	TCX2	TF		AT4G14770	-3.2112	-3.2112	AT4G14770	120			0.0125658	FALSE	AT4G14770	CPP	activatordown	activator
CCACGTGM	0	0.0597757	21	bHLH	UNE10	TF		AT4G00050	-4.242	-4.242	AT4G00050	120			0.0125658	FALSE	AT4G00050	bHLH	activatordown	activator
KTWACTTTTTNNYTTTTTT	0	0.0697221	18	Dof	DOF6	TF		AT3G45610	-3.13609	-3.13609	AT3G45610	120			0.0125658	FALSE	AT3G45610	Dof	activatordown	activator
CKTGTNHHACAMGTWA	0	0.0205378	34	NAC	NAC058	TF		AT3G18400	3.48295	3.48295	AT3G18400	255			0.0125658	FALSE	AT3G18400	NAC	activator	activator
WRCKTGTDNNACAAGBA	0	0.0205378	33	NAC	NAC057	TF		AT3G17730	-2.90423	-2.90423	AT3G17730	120			0.0125658	FALSE	AT3G17730	NAC	repressordown	repressor
DNWKRTSACGTGGCA	1	0.56342	2	bZIP	bZIP28	TF		AT3G10800	2.24179	2.24179	AT3G10800	255			0.0125658	FALSE	AT3G10800	bZIP	repressor	repressor
TTTCTTGNRVAACAAGW	0	0.0205378	32	NAC	NAC053	TF		AT3G10500	3.35923	3.35923	AT3G10500	255			0.0125658	FALSE	AT3G10500	NAC	activator	activator
TWACGTGTDNNACAMGHAANY	0	0.0409171	23	NAC	NAC046	TF		AT3G04060	5.82418	5.82418	AT3G04060	255			0.0125658	FALSE	AT3G04060	NAC	activator	activator
CGTTGACTTTTT	0	0.0149185	47	WRKY	WRKY45	TF		AT3G01970	3.40195	3.40195	AT3G01970	255			0.0125658	FALSE	AT3G01970	WRKY	activator	activator
TCACGTGGB	0	0.0597757	20	bHLH	PIF4	TF		AT2G43010	-4.25467	-4.25467	AT2G43010	120			0.0125658	FALSE	AT2G43010	bHLH	activatordown	activator
DNCGTTGACTTT	0	0.0183325	39	WRKY	WRKY55	TF		AT2G40740	2.46611	2.46611	AT2G40740	255			0.0125658	FALSE	AT2G40740	WRKY	activator	activator
NTTYCTTCWHYHBNAAGWA	0	0.0205378	31	NAC	NTL8	TF		AT2G27300	-3.10842	-3.10842	AT2G27300	120			0.0125658	FALSE	AT2G27300	NAC	repressordown	repressor
TWRCKTGTDDNACAMGWW	0	0.0205378	30	NAC	NAC038	TF		AT2G24430	2.89614	2.89614	AT2G24430	255			0.0125658	FALSE	AT2G24430	NAC	activator	activator
NVCACGTGBN	1	0.608587	1	bHLH	LRL1	TF		AT2G24260	2.49681	2.49681	AT2G24260	255			0.0125658	FALSE	AT2G24260	bHLH	repressor	repressor
TGMTGACGTCAYHHHHY	0	0.0183325	38	bZIP	TGA7	TF		AT1G77920	3.76522	3.76522	AT1G77920	255			0.0125658	FALSE	AT1G77920	bZIP	activator	activator
TTTTYACTTTTTYTTTTTTTTTTTTTW	1	0.480908	4	Dof	CDF5	TF		AT1G69570	3.59856	3.59856	AT1G69570	255			0.0125658	FALSE	AT1G69570	Dof	repressor	repressor
CKTGNRGVWCAMGBA	0	0.0149185	44	NAC	NAC016	TF		AT1G34180	4.72593	4.72593	AT1G34180	255			0.0125658	FALSE	AT1G34180	NAC	activator	activator
CTTGNNRARCAAGNAA	0	0.0149185	43	NAC	NAC13	TF		AT1G32870	2.20442	2.20442	AT1G32870	255			0.0125658	FALSE	AT1G32870	NAC	activator	activator
RWAAAAADDAAAAAGTRAAAA	1	0.480908	3	Dof	COG1	TF		AT1G29160	3.8867	3.8867	AT1G29160	255			0.0125658	FALSE	AT1G29160	Dof	repressor	repressor
WRCKTGWNGNWSAAG	0	0.0149185	42	NAC	NAC010	TF		AT1G28470	3.09761	3.09761	AT1G28470	255			0.0125658	FALSE	AT1G28470	NAC	activator	activator
GMTGACGTCAY	0	0.0183325	37	bZIP	TGA9	TF		AT1G08320	5.43812	5.43812	AT1G08320	255			0.0125658	FALSE	AT1G08320	bZIP	activator	activator
TWRCTTVTTYHAYAAGTTW	0	0.0149185	40	NAC	NAC005	TF		AT1G02250	6.23638	6.23638	AT1G02250	255			0.0125658	FALSE	AT1G02250	NAC	activator	activator
HNHHHNHYYCACCAACCMCHH	0	0.0485843	22	MYB	MYB63	TF		AT1G79180	4.13856	4.13856	AT1G79180	255			0.0125658	FALSE	AT1G79180	MYB	activator	activator
MAAAGTCAACG	0	0.00685403	68	WRKY	WRKY46	TF		AT2G46400	3.76347	3.76347	AT2G46400	255			0.0125658	FALSE	AT2G46400	WRKY	activator	activator
DWTGMTGACGTCAYH	0	0.00685403	67	bZIP	TGA1	TF		AT5G65210	3.39105	3.39105	AT5G65210	255			0.0125658	FALSE	AT5G65210	bZIP	activator	activator
CTTVTTYHRYAAGT	0	0.00685403	66	NAC	NAC004	TF		AT1G02230	5.80277	5.80277	AT1G02230	255			0.0125658	FALSE	AT1G02230	NAC	activator	activator
AAAAGTCAACK	0	0.00685403	65	WRKY	WRKY29	TF		AT4G23550	2.5911	2.5911	AT4G23550	255			0.0125658	FALSE	AT4G23550	WRKY	activator	activator
TGGTCAAC	0	0.00685403	64	WRKY	WRKY62	TF		AT5G01900	8.41934	8.41934	AT5G01900	255			0.0125658	FALSE	AT5G01900	WRKY	activator	activator
DRTGACGTCAKCAW	0	0.00685403	63	bZIP	OBF5	TF		AT5G06960	2.2511	2.2511	AT5G06960	255			0.0125658	FALSE	AT5G06960	bZIP	activator	activator
DNCGTTGACTTTT	0	0.00685403	62	WRKY	WRKY70	TF		AT3G56400	5.54558	5.54558	AT3G56400	255			0.0125658	FALSE	AT3G56400	WRKY	activator	activator
HGGTCAAC	0	0.00685403	61	WRKY	ABO3	TF		AT1G66600	6.21663	6.21663	AT1G66600	255			0.0125658	FALSE	AT1G66600	WRKY	activator	activator
NCGTTGACCR	0	0.00685403	60	WRKY	WRKY38	TF		AT5G22570	9.09125	9.09125	AT5G22570	255			0.0125658	FALSE	AT5G22570	WRKY	activator	activator
AAAAGTCAACGNH	0	0.00685403	59	WRKY	WRKY14	TF		AT1G30650	2.40186	2.40186	AT1G30650	255			0.0125658	FALSE	AT1G30650	WRKY	activator	activator
DDNNHWRHHAAAGTCAACG	0	0.00685403	58	WRKY	WRKY31	TF		AT4G22070	5.36104	5.36104	AT4G22070	255			0.0125658	FALSE	AT4G22070	WRKY	activator	activator
AAWAGTCAACG	0	0.00685403	57	WRKY	WRKY25	TF		AT2G30250	3.65058	3.65058	AT2G30250	255			0.0125658	FALSE	AT2G30250	WRKY	activator	activator
AAAAGTCAACG	0	0.00685403	56	WRKY	WRKY71	TF		AT1G29860	2.71436	2.71436	AT1G29860	255			0.0125658	FALSE	AT1G29860	WRKY	activator	activator
AAAAGTCAACGNY	0	0.00685403	55	WRKY	WRKY26	TF		AT5G07100	2.54037	2.54037	AT5G07100	255			0.0125658	FALSE	AT5G07100	WRKY	activator	activator
TTGCTTGWDNTTYAMGYWAYC	0	0.0149185	50	NAC	NAC101	TF		AT5G62380	-4.6655	-4.6655	AT5G62380	120			0.0125658	FALSE	AT5G62380	NAC	repressordown	repressor
CKTRAAWHWYAMGCA	0	0.0149185	41	NAC	NAC007	TF		AT1G12260	-3.70485	-3.70485	AT1G12260	120			0.0125658	FALSE	AT1G12260	NAC	repressordown	repressor
CKTGWDNHDYAMG	0	0.0149185	46	NAC	VND1	TF		AT2G18060	-3.83072	-3.83072	AT2G18060	120			0.0125658	FALSE	AT2G18060	NAC	repressordown	repressor
CKTRHANHWSAAGCAA	0	0.0149185	51	NAC	NAC105	TF		AT5G66300	-3.35067	-3.35067	AT5G66300	120			0.0125658	FALSE	AT5G66300	NAC	repressordown	repressor
CTTSWYBHWCAMGYT	0	0.0149185	48	NAC	NAC073	TF		AT4G28500	-4.00748	-4.00748	AT4G28500	120			0.0125658	FALSE	AT4G28500	NAC	repressordown	repressor
HHDYCKCCGGATTTTCCGS	0	0.0280196	28	LBD	LBD18	TF		AT2G45420	-2.8026	-2.8026	AT2G45420	120			0.0448747	FALSE	AT2G45420	LBD	repressordown	repressor
RKACACGSAACY	0	0.00685403	69	NAC	VND7	TF		AT1G71930	-4.50791	-4.50791	AT1G71930	120			0.0125658	FALSE	AT1G71930	NAC	repressordown	repressor
CTTSWNHHDCAMGYWA	0	0.0149185	45	NAC	NAC028	TF		AT1G65910	-4.10614	-4.10614	AT1G65910	120			0.0125658	FALSE	AT1G65910	NAC	repressordown	repressor
CCDCCACCGCC	0	0.0694588	19	ERF	AT3G57600	TF		AT3G57600	-2.49133	-2.49133	AT3G57600	120			0.0125658	FALSE	AT3G57600	ERF	repressordown	repressor

### Sheet: Table S？. up-regulated NLRs
source	detected_NLR	NLRs_up (l2FC>2)
Col-0_adr1s	161	10
DM1/DM2d	161	53
DM1/DM2d_adr1s	161	19
DM10/DM11	161	65
DM6/DM7	161	39
DM6/DM7_adr1s	161	22
Est_R4_4h	124	38
Saile_Rpm1_30m	159	47
Saile_Rpm1_4h	159	55
Saile_Rpm1_8h	159	36
Saile_Rps4_30m	159	42
Saile_Rps4_4h	159	37
Saile_Rps4_8h	159	37
Saile_Rpt2_30m	159	49
Saile_Rpt2_4h	159	46
Saile_Rpt2_8h	159	49
acd6_9am	160	27
acd6_9pm	160	15
bak1serk4	159	49
dm2h_NIL	137	86
hos15	130	13
ka120	156	37
ssi2-1	144	46
ssi2-2	133	6
ssi2-3	136	7
sulki	137	12

### Sheet: Figure S3. NLRs_TIRs
AGI	Class	Symbol	acd6_9am	acd6_9pm	dm2h_NIL	sulki	DM6/DM7	DM1/DM2d	DM10/DM11	Col-0_adr1s	DM1/DM2d_adr1s	DM6/DM7_adr1s	hos15	ssi2-2	ssi2-1	ssi2-3	bak1serk4	Est_R4_4h	ka120	Saile_Rpm1_30m	Saile_Rpm1_4h	Saile_Rpm1_8h	Saile_Rpt2_30m	Saile_Rpt2_4h	Saile_Rpt2_8h	Saile_Rps4_30m	Saile_Rps4_4h	Saile_Rps4_8h
AT1G09665	TIR	AT1G09665	0	0.188898	-0.188984	-0.285525	-2.45374	-3.84009	0	3.58645	0	-0.21261	NA	NA	NA	NA	NA	NA	NA	NA	NA	NA	NA	NA	NA	NA	NA	NA
AT1G10920	NBS-LRR	LOV1	1.11894	0.294629	2.24729	1.07902	0.434158	0.308859	1.5866	-0.225503	0.350508	0.362289	0.65145	-2.23131	0.431299	-2.4891	0.986604	0.138864	1.08044	0.79748	-0.727855	-1.16929	1.13487	-0.946975	-0.526485	0.910199	-0.722297	-0.504626
AT1G12210	CC-NBS-LRR	RFL1	1.58445	0.895864	2.30357	1.12703	-1.21081	-0.784619	-0.668481	-4.13838	1.11981	-0.607442	1.3565	-0.980251	3.20395	-0.585961	2.97886	1.33445	1.18315	-0.921735	0.635347	2.08879	-0.292797	-0.122584	2.13965	-1.11423	0.320768	2.21212
AT1G12220	CC-NBS-LRR	RPS5	1.26179	0.356514	NA	NA	1.10131	0.359607	1.95065	0.250125	0.827006	1.36935	1.02567	-1.43836	-3.79912	-0.0175945	1.37623	0.318248	-0.0760881	-0.0175022	-0.064692	-0.14735	0.0356553	-0.0313907	0.211748	0.269159	0.0910775	0.175449
AT1G12280	CC-NBS-LRR	SUMM2	0.13235	-0.852056	2.30535	1.56955	-0.401641	-0.37449	-0.15814	0.4701	0.451452	-0.290129	0.723697	-2.35371	-0.296621	-1.02082	-1.29788	-1.71162	-0.147595	-1.21849	-1.77848	-1.41904	-1.27622	-1.49731	-1.38308	-0.84451	-1.27234	-1.23689
AT1G12290	CC-NBS-LRR	L5	2.11192	1.29496	2.65989	0.86602	2.1154	2.97198	3.76239	0.0705243	1.34005	0.758691	3.6389	-1.20532	2.05388	-1.29645	2.08877	1.74997	1.8256	0.627134	1.16738	0.474901	0.403751	1.38731	1.73553	0.258253	1.02261	1.88402
AT1G15890	CC-NBS-LRR	AT1G15890	2.18683	1.20759	NA	NA	2.09384	1.35623	0	-0.489525	1.02555	1.44245	0.90208	-0.575267	-3.88158	-0.0740615	2.62674	1.35144	2.14844	3.13753	2.5138	2.0694	3.37706	2.17676	2.13223	3.06785	2.06307	1.74652
AT1G17600	TIR-NBS-LRR	SOC3	1.66037	1.50207	1.56791	0.387961	0.88753	3.30198	3.68584	1.13058	1.06532	1.63788	1.62889	0.57229	3.11209	1.68905	4.33418	2.89663	1.73403	3.587	3.20652	1.97186	3.82212	3.31334	3.35101	3.39913	2.32162	2.95223
AT1G17610	TIR-NBS	CHS1	2.12019	1.26025	1.92074	1.55726	-0.971824	2.92818	6.16172	-3.63259	5.72833	-0.941551	1.03629	0.531648	2.4222	0.578015	4.35135	0.807262	1.42411	2.49677	0.280071	-0.0436541	2.70474	1.23962	1.93268	1.99495	0.743914	1.97365
AT1G17615	TIR-NBS	TN2	2.30088	2.38995	4.21298	0.385037	4.24801	9.57656	10.6192	-7.3393	8.31566	2.75275	NA	5.70157	4.28834	4.61044	7.84463	4.51415	8.42493	0.870971	6.18742	4.90487	1.28806	6.10884	7.76783	0	5.13638	8.44773
AT1G27170	TIR-NBS-LRR	AT1G27170	0.354316	-0.0922391	3.80187	1.30689	0.353032	0.0777447	0.891945	-2.29475	-0.0549887	0.116372	1.37979	-3.69074	0.16281	-2.29645	0.116281	2.49672	0.508073	-0.660618	1.34553	2.69752	-0.10135	1.36281	1.5707	-0.771347	1.44413	1.77999
AT1G27180	TIR-NBS-LRR	AT1G27180	0.42876	0.192066	1.59419	-1.38335	-0.0246919	0.592859	0.401108	0.0318483	-0.00998572	0.558737	0.557391	-1.46835	0.440344	-0.711491	0.323615	0.656798	0.555136	0.479273	0.521715	0.591858	0.547491	0.263891	0.796416	0.578356	0.235454	0.717918
AT1G31540	TIR-NBS-LRR	AT1G31540	2.12661	1.59251	2.26315	1.10422	1.20303	3.18403	3.78599	0.755081	0.987044	1.18148	2.86387	-1.07183	2.32648	-1.14961	2.15502	2.22082	1.2611	2.96276	2.30703	1.05158	3.18436	2.2326	1.65603	2.9055	1.37816	1.15052
AT1G33560	RPW8-NBS-LRR	ADR1	1.81343	1.24985	1.60855	-0.188003	2.08806	3.17714	3.86778	-0.434823	2.3956	1.38369	2.21234	-0.307416	1.12233	0.559363	2.91507	1.46116	2.3007	0.512872	-0.0397756	0.609154	0.537606	1.10348	0.781342	0.251859	0.317921	1.43315
AT1G47370	TIR	AT1G47370	-0.108501	-0.635699	3.82699	4.68385	-2.45395	-4.79081	2.74227	-0.713889	0.530477	-1.94138	-0.671126	0.894218	0.703379	-2.29645	-4.1928	-3.41281	-0.358529	1.04673	5.46468	4.01268	-0.0209485	4.78838	4.17975	0.635687	3.95482	2.37774
AT1G50180	CC-NBS	CAR1	0.974637	0.55983	2.06639	1.17335	1.07132	0.711893	0.830733	2.6609	0.544071	0.935719	1.17542	-1.52082	0.988781	0.288509	0.0746972	1.13533	0.870123	0.895491	0.583123	-0.606475	1.60046	0.547329	-0.676029	1.28052	0.466957	-0.0338207
AT1G51270	TIR	AT1G51270	2.43739	0.54106	2.52444	0.0944282	2.85665	2.19626	4.06255	-1.20219	1.22977	1.52508	1.61471	0.316045	-5.43958	-0.485216	2.66098	2.80662	0.604069	3.05554	2.94023	0.824284	2.90125	3.23004	2.43651	3.03013	2.71506	2.02455
AT1G51480	CC-NBS-LRR	RSG1	0.0770134	0.0631349	1.00402	-0.53313	0	1.42658	0.680093	0	0	0	NA	NA	NA	NA	0.0887314	NA	NA	-0.0908224	0.532213	-0.0523677	0.32625	-0.114206	-0.30275	-0.232401	0.0280679	-0.352141
AT1G52660	CC-NBS	AT1G52660	0.0280516	0.0982702	NA	NA	-1.37003	1.50564	-0.247427	6.00965	-3.74729	3.69011	NA	NA	NA	NA	-0.630033	NA	NA	NA	NA	NA	NA	NA	NA	NA	NA	NA
AT1G52900	TIR	AT1G52900	2.20983	1.92794	-3.55322	0.0305546	0.504458	3.64151	7.96868	2.21573	2.78856	4.45379	NA	NA	NA	NA	Inf	5.46827	2.39	0.870971	8.19943	7.52485	1.76895	6.68735	7.28634	0.729388	6.51856	6.07095
AT1G53350	CC-NBS-LRR	AT1G53350	0.751553	-0.168063	3.41298	1.21985	0.740512	-0.0593782	0.720154	-0.453472	0.301892	0.486121	0.622656	-0.812051	0.948855	-0.858333	0.528812	-0.391606	1.06661	0.886392	0.334191	-0.687877	1.11378	-0.31523	-0.810461	0.823999	-0.24267	-0.592994
AT1G56510	TIR-NBS-LRR	WRR4	2.22592	1.95082	2.40171	0.860415	-0.432183	0.764217	2.31318	0.371995	0.36032	0.177419	1.64414	-0.48193	0.881166	-0.492482	0.413122	1.66885	1.35636	3.97949	1.946	-0.704152	4.15886	1.93861	0.639167	3.77331	0.799777	-0.280854
AT1G56520	TIR-NBS-LRR	AT1G56520	2.60819	2.08859	-0.426668	-0.997732	0.353271	1.83347	2.70551	-0.746816	0.930707	0.940217	0.74545	0.216146	0.52538	0.236041	2.09978	2.81177	1.80658	2.52271	3.26219	0.280001	2.62043	3.03661	2.18801	2.11146	1.71167	1.45203
AT1G56540	TIR-NBS-LRR	AT1G56540	1.65265	2.08163	3.00383	1.39564	0.737683	-0.459106	1.04006	0.186717	0.465207	1.53056	1.63821	0.479181	2.7213	1.05404	1.24879	2.09582	2.70052	3.64056	3.50441	0.599825	3.8091	2.99908	1.64111	3.43929	1.80972	0.773569
AT1G57630	TIR	AT1G57630	5.26079	3.18379	-2.69196	-1.12319	2.37857	5.78537	9.91223	-6.99005	7.84296	1.59217	2.91105	2.92525	2.63514	4.04107	7.25494	3.67571	5.48549	4.37944	7.53744	6.38469	4.15273	7.7937	7.57751	3.68323	6.8995	7.23841
AT1G57650	NBS-LRR	AT1G57650	2.37669	1.61681	1.82626	0.511354	2.21627	8.73888	10.1986	-1.88553	7.61329	3.20252	3.91696	NA	9.83137	4.74794	6.91811	4.40645	9.18666	4.05702	8.28916	7.25207	3.80536	7.38136	7.24024	2.92339	6.67476	6.77048
AT1G57670	TIR	AT1G57670	-0.0939704	0	NA	NA	-1.44815	0.435783	-0.728316	-1.21099	1.87981	-3.8376	NA	NA	NA	NA	NA	NA	-0.0590586	-1.76955	2.49138	2.52399	-0.87157	0.167914	1.33002	-0.0425573	1.03406	1.04796
AT1G57830	TIR	AT1G57830	NA	NA	NA	NA	NA	NA	NA	NA	NA	NA	NA	NA	NA	NA	-0.667726	NA	NA	NA	NA	NA	NA	NA	NA	NA	NA	NA
AT1G57850	TIR	AT1G57850	0.745619	0.130932	NA	NA	2.81908	-2.20228	0	-2.33509	0.277141	1.68544	0.807225	NA	NA	NA	Inf	NA	1.70597	6.03237	1.46999	0.909427	6.2728	0.848762	1.4618	5.86629	0.0280686	-0.352151
AT1G58390	CC-NBS-LRR	AT1G58390	1.4798	1.24654	3.99393	-0.0511092	3.61403	3.21286	3.22338	2.51832	2.3461	5.07727	2.37445	-0.690744	2.8733	0.288509	2.87026	NA	3.70264	2.04942	-0.429569	1.68872	1.65937	1.76062	1.60863	1.6486	0.789924	0.530199
AT1G58400	CC-NBS-LRR	AT1G58400	0.0142502	0.234178	NA	NA	1.78681	0.123713	0.109629	-0.280496	1.04051	1.21057	0.297567	-0.105782	2.8733	NA	0.90936	NA	1.66843	1.06303	2.45901	1.25983	0.645947	1.33489	0.909275	1.187	1.34025	0.366639
AT1G58410	CC-NBS-LRR	AT1G58410	0.100754	0.498979	3.33749	1.22663	2.99547	1.70302	1.00154	-2.00778	1.54552	1.82648	0.442662	1.47918	3.45827	1.28851	1.26889	NA	0.904776	2.68298	4.66031	2.78656	3.04713	3.46943	2.5866	2.09684	3.3366	2.03231
AT1G58602	CC-NBS-LRR	RPP7	0.785771	0.379233	1.475	0.304691	0.675457	0.419002	0.747969	0.0204956	0.384648	1.03988	0.761315	-1.94682	-2.92667	-1.95625	0.934662	0.69858	1.11669	0.585207	1.09797	0.385806	0.618103	0.950668	0.580053	0.66818	0.524287	0.348045
AT1G58807	CC-NBS-LRR	AT1G58807	0.947686	0.338479	-3.18917	-1.60339	0.179647	0.246597	-0.957662	0.61445	-0.489375	0.252935	NA	-1.02561	-0.811194	-0.265866	-0.0206383	1.07581	0.520318	0	0	0	1.76891	0.847564	0	0	0	0.609629
AT1G58848	CC-NBS-LRR	AT1G58848	0.823071	0.584384	5.00569	3.54337	1.66607	0.294457	0.334042	-0.967025	-0.337317	0.835002	NA	0.510208	-1.32833	-2.53461	0.711124	0.723999	0.0906226	0.894741	1.163	0.983721	1.05609	1.34714	0.385446	1.17706	0.209694	-0.462603
AT1G59124	CC-NBS-LRR	AT1G59124	1.00971	0.401858	1.43303	0.257001	0.626535	-0.108042	-0.691264	-0.518326	-0.363457	0.260551	NA	-2.17187	-0.919767	-1.02269	NA	1.11435	0.525652	2.14953	1.93157	2.60927	3.8934	1.92785	1.53894	1.61691	2.34281	0.128747
AT1G59218	CC-NBS-LRR	RPP13	0.794508	0.483988	3.55364	3.85358	1.25524	-0.351664	1.1303	-2.17106	-0.371999	0.733721	NA	-1.04438	-1.91329	-1.5912	-0.373888	2.39757	-0.0286752	0	1.49398	0.909402	0	0.847564	0	1.21025	0	1.05401
AT1G59620	CC-NBS	CW9	0.992684	0.110278	2.86693	1.13818	-0.112376	0.959835	2.34839	1.39852	1.215	0.527292	1.09405	-1.18378	1.93118	-0.843942	1.3504	0.926729	0.640995	1.6495	-0.0726116	-0.461872	1.86363	0.475396	0.2839	1.53073	0.159479	0.573883
AT1G59780	CC-NBS-LRR	AT1G59780	0.0730151	0.229609	5.64273	1.51759	3.28985	2.41042	0.982378	-0.800522	2.76773	0.859292	NA	NA	3.74777	NA	0.295053	NA	5.08507	NA	NA	NA	NA	NA	NA	NA	NA	NA
AT1G60320	TIR	AT1G60320	NA	NA	NA	NA	NA	NA	NA	NA	NA	NA	NA	NA	NA	NA	NA	NA	NA	NA	NA	NA	NA	NA	NA	NA	NA	NA
AT1G61105	TIR	AT1G61105	NA	NA	NA	NA	NA	NA	NA	NA	NA	NA	NA	NA	NA	NA	NA	NA	NA	NA	NA	NA	NA	NA	NA	NA	NA	NA
AT1G61180	CC-NBS-LRR	UNI	1.12071	0.282324	3.78822	2.10587	0.843996	1.92699	0.413818	-1.01506	0.0755346	0.317402	0.714128	-1.56035	-1.27726	-2.11359	0.54133	0.892502	0.884195	-0.630458	-0.286317	-0.424939	-0.56332	-0.146187	0.394836	-0.520166	0.0451689	0.483408
AT1G61190	CC-NBS-LRR	RPP39	0.560742	0.100162	4.35149	2.44781	-0.151804	-1.27327	0.592487	0.42251	-0.256053	0.220175	0.924494	-0.842747	-0.477194	-0.491526	-0.391379	-0.255439	1.28272	0.332448	-2.41615	-2.62536	0.458848	-2.40317	-2.75409	0.483351	-1.68046	-2.20898
AT1G61300	NBS-LRR	AT1G61300	0.783563	-0.0802556	4.14985	2.45796	-1.09161	-2.36012	0.668283	1.15008	-0.58697	-0.203262	0.657808	-1.14231	-1.78566	-0.748017	-0.904071	-1.79847	0.655386	-0.19066	-3.59701	-3.25586	0.125438	-3.26063	-3.53366	0.111907	-2.15385	-2.87351
AT1G61310	CC-NBS-LRR	AT1G61310	0.343646	-0.0964983	3.68383	1.6394	-0.328252	0.198185	0.257566	-0.176356	-0.125615	0.178141	0.00243191	-0.134351	0.288341	-1.06199	-0.0579528	-0.124647	0.310538	-0.699665	-1.12184	-0.753186	-0.55121	-0.68171	-0.274132	-0.503171	-0.724139	-0.504787
AT1G62630	CC-NBS-LRR	AT1G62630	0.0158692	-0.46959	1.51786	0.539825	-0.369137	-2.75687	1.8408	0.20191	-0.236644	0.138238	1.19675	-2.10578	-0.126696	-1.12653	-0.653419	-1.87079	-0.129551	-1.35619	-3.7942	-3.76006	-1.15645	-3.33957	-2.77796	-0.789081	-1.93639	-2.26545
AT1G63350	CC-NBS-LRR	AT1G63350	1.70705	1.03232	-0.945062	-2.3951	2.13862	1.69007	0.0409986	-1.8311	1.2487	1.24312	1.55455	-2.36882	-5.29662	-0.296454	2.85912	2.60226	1.29117	3.09335	3.0706	1.98826	3.02776	2.7525	2.36194	2.77521	2.15812	1.93396
AT1G63360	CC-NBS-LRR	AT1G63360	0.220857	-0.0835371	1.96576	1.04396	0.0954892	-1.08519	0.852251	-0.25966	-0.407847	-0.0193189	1.0603	-1.06271	-0.559656	-1.29645	0.305858	-0.566288	0.0766121	0.966903	-0.524786	-1.0376	1.30923	-0.458565	-0.286854	0.99103	-0.626437	-0.542861
AT1G63730	TIR-NBS-LRR	AT1G63730	0.17657	0.4939	3.29245	0.370782	0.159712	0.180748	0.160754	-3.35225	0.160281	1.21525	-0.435113	-1.42771	0.288341	-3.03342	0.907627	1.4286	1.03613	-0.116592	0.594438	0.479661	-0.0654541	0.437439	0.83765	-0.0646218	0.302969	1.06694
AT1G63740	TIR-NBS-LRR	AT1G63740	0.99364	0.501116	3.12566	1.21145	0.8117	1.06002	1.33192	-1.33684	0.538199	0.760044	1.05399	-1.01832	1.59212	-1.01105	1.19852	1.29191	0.925132	2.38195	1.41023	0.870638	2.75673	1.23912	1.53353	2.43649	1.16497	1.25034
AT1G63750	NBS-LRR	AT1G63750	2.22684	1.91598	3.45537	1.07788	0.718111	0.826763	2.71655	-0.38933	0.751561	0.618306	0.589031	-0.0811198	-0.662749	-0.615276	1.36448	3.82179	1.53545	3.84596	4.01856	2.19779	3.92301	3.7626	2.79792	3.57174	2.85585	2.0561
AT1G63860	TIR-NBS-LRR	AT1G63860	1.60478	2.06889	3.53636	1.24034	0.898066	0.00247993	1.87357	-1.50096	0.654306	0.532794	0.829952	-0.831607	-4.13792	-1.13776	1.04215	0.810729	1.88147	4.36694	2.48015	1.42316	4.67922	2.05974	0.939787	4.22214	1.49102	0.581426
AT1G63870	TIR-NBS-LRR	AT1G63870	0.220684	0.24535	5.29845	2.29401	0.903356	-0.0765944	2.53278	-2.82871	0.776867	-1.82519	NA	5.59466	NA	NA	0.392425	NA	4.16936	2.64802	3.33999	4.21749	2.64862	0.0631213	2.62466	0.907479	0.251665	1.79901
AT1G63880	TIR-NBS-LRR	AT1G63880	1.10898	-0.0385173	1.67198	-0.21493	0.905816	-1.31372	-0.0342952	-0.668952	0.347067	0.391362	1.06109	-0.823251	-3.40037	-0.419311	0.102092	0.673927	0.648839	0.896384	-0.609256	-0.952302	1.21504	-0.540948	-1.45732	0.932701	-0.259042	-1.28065
AT1G64070	TIR-NBS-LRR	RLM1	0.151032	0.125926	5.47906	2.70304	1.72522	1.27968	6.87897	0.98253	0.670042	0.362197	NA	NA	1.61027	-0.711491	4.28872	NA	1.84448	0.403393	3.26072	2.6645	0.812357	2.3679	3.90292	1.42861	1.23542	2.20009
AT1G65390	TIR	PP2-A5	-1.82357	1.35149	-0.532156	0.636201	-0.865627	-6.281	-3.85297	-2.39594	-1.15432	-0.999424	-0.109053	-0.34679	-2.31256	-2.51885	-4.6874	3.21613	-1.03001	5.73549	2.57715	0.952277	5.86351	1.55268	-0.862021	5.6007	1.36052	-1.77453
AT1G65850	TIR-NBS-LRR	AT1G65850	0.181012	0.193591	0.216139	-0.185111	2.87169	2.33763	3.93197	-1.16544	0.847772	2.11012	2.04172	2.47918	0.288341	1.28851	2.3931	NA	2.27549	5.94538	6.58474	4.9079	6.71796	6.18622	5.93212	5.97294	5.20209	4.59766
AT1G66090	TIR-NBS	TN3	3.1881	2.9663	-1.04348	-0.292807	1.32845	3.86053	9.56414	-2.0403	2.50557	1.10794	1.96597	3.03954	3.79269	3.01287	5.18788	4.85888	2.78441	6.73166	6.90283	5.20411	6.90796	6.78048	6.07257	6.40855	5.47671	4.82854
AT1G69550	TIR-NBS-LRR	AT1G69550	0.625065	0.103967	1.7792	0.783357	0.350891	0.585655	0.616834	-0.115077	0.0591757	0.699087	1.08309	-0.273239	1.69843	0.164773	0.897353	0.588399	1.43162	0.0767989	-0.500519	-0.374853	0.209099	-0.0481248	0.710636	0.308891	0.00455451	0.604295
AT1G72840	TIR-NBS-LRR	TNL40	0.133412	0.365569	NA	NA	1.46807	0.198125	0	-0.578054	-0.00532704	0.880707	0.542042	-2.56521	-3.17109	-2.17092	0.584984	1.67078	0.782565	0.420436	0.882127	0.891616	0.249568	0.693757	1.01429	0.41471	0.459957	0.50522
AT1G72850	TIR-NBS	TN4	0.0797751	-0.0463873	NA	NA	2.57807	0.38782	0	4.24151	0.269254	6.54756	-0.314657	-3.56521	-5.17109	-1.58596	1.28045	-0.123141	0.134616	-0.371104	0.256064	-0.217605	-0.324507	-0.415795	-0.00111765	-0.24905	-0.104001	-0.156393
AT1G72860	TIR-NBS-LRR	TNL60	0.208396	-0.344363	NA	NA	4.35265	2.14583	0	-3.55477	3.18789	2.83079	1.17259	-1.78385	-2.1267	0.195399	-0.351166	NA	0.146297	-0.550218	-1.0483	-1.50592	-1.03501	-0.743055	-0.427219	-0.821663	-0.621507	-0.0150763
AT1G72870	TIR-NBS	AT1G72870	0.278897	0.238993	NA	NA	1.96576	2.28125	0	-1.31977	-0.151683	-0.231736	1.72434	NA	NA	NA	0.368065	NA	4.0272	0.482032	2.41983	2.18087	0.201552	1.56317	2.20334	-1.09187	2.01947	1.9445
AT1G72890	TIR-NBS	AT1G72890	2.49057	1.16411	1.0268	0.615775	0.857933	4.65159	5.85862	-0.802415	-0.201109	0.24861	0.513092	-0.92207	0.634992	-0.625077	2.70944	2.16385	0.787404	-1.48094	0.792109	-0.08515	-1.88695	0.272087	2.85991	-1.52475	0.422892	2.68079
AT1G72900	TIR-NBS	TN7	2.79873	1.24177	-1.1208	-0.725927	2.13174	2.5815	5.94157	-3.9143	2.09965	0.46203	1.72566	0.419538	3.20687	0.922081	4.60499	3.74772	1.708	2.33807	4.94845	4.10395	2.40936	4.49974	4.19326	1.79943	4.00914	3.80442
AT1G72910	TIR-NBS	TN8	1.46545	0.182909	0.821996	0.373062	0.556204	0.775019	3.74525	-1.8049	2.94291	0.169443	1.03931	1.99375	0.622342	-0.163366	3.97104	0.191664	1.88588	3.47971	0.102217	0.334077	2.68063	1.06257	1.70011	1.72879	1.42463	1.67591
AT1G72920	TIR-NBS	TN9	0.783673	0.433888	-0.617046	-0.940261	0.914212	0.63786	3.84955	-2.64893	1.87549	0.279681	0.663132	1.67345	-0.461681	1.83394	3.3352	2.12491	2.22051	2.61157	2.10597	1.12132	2.01681	2.57181	2.15223	1.50624	2.29658	1.77554
AT1G72930	TIR-NBS	TN10	1.35926	0.610787	-0.888936	-0.153944	0.694038	1.95176	4.30442	1.09209	1.51032	0.267611	0.719483	1.38665	2.39744	0.689255	3.41921	-1.08324	0.913172	1.06462	-0.845887	-0.387551	1.37984	-0.0874624	0.329207	1.25771	-0.0248175	1.00156
AT1G72940	TIR-NBS	TN11	0.72996	0.883993	-0.587652	-0.378713	0.198392	0.254423	3.05968	-1.13812	0.929359	0.00679103	1.05379	0.635131	0.402297	0.606479	1.79069	1.88199	0.592687	2.76705	2.19045	1.45029	2.485	2.18407	1.38696	2.17067	1.91394	0.936773
AT1G72950	TIR-NBS	TN12	2.3219	1.51749	0.840257	-0.234149	2.16073	3.37798	2.44742	-2.02612	1.78123	0.690066	0.666971	0.57229	3.42584	1.55154	2.23189	1.72085	1.51041	4.60031	5.86385	1.98161	5.21273	4.51067	4.0236	3.94796	2.77247	2.61539
AT2G03030	TIR	AT2G03030	NA	NA	NA	NA	NA	NA	NA	NA	NA	NA	NA	NA	NA	NA	NA	NA	NA	NA	NA	NA	NA	NA	NA	NA	NA	NA
AT2G03300	TIR	AT2G03300	0	-0.0632306	NA	NA	NA	NA	NA	NA	NA	NA	NA	NA	4.28834	NA	Inf	NA	0	NA	NA	NA	NA	NA	NA	NA	NA	NA
AT2G14080	TIR-NBS-LRR	AT2G14080	2.09012	1.32496	2.90297	1.08698	1.01112	1.95637	2.03307	-0.489628	0.287305	0.810799	0.765862	-1.00793	1.4498	-0.0525283	1.49281	1.13646	0.644864	0.963701	1.42871	-0.281527	0.977287	0.99148	0.530489	0.925981	0.382913	0.129966
AT2G16870	TIR-NBS-LRR	AT2G16870	1.71739	0.769743	3.89273	1.10303	2.72077	3.41695	2.10543	-2.59271	2.32032	1.6912	0.59417	-1.42771	2.38145	-0.296454	2.84569	1.8721	2.8883	1.61377	2.1372	1.12525	1.61036	2.49733	2.54295	1.42121	1.84076	2.30436
AT2G17050	TIR-NBS-LRR	AT2G17050	0.0304286	0.30748	2.8665	-0.725527	4.3388	1.61792	2.08977	-1.90858	0.547328	1.93567	NA	NA	NA	NA	1.32073	NA	2.55516	-0.484732	4.2496	4.54552	-0.0676481	4.33777	6.46778	1.46545	2.99094	5.03607
AT2G17055	TIR	AT2G17055	-0.0793919	0.545257	2.6991	0.422116	5.41697	3.31868	3.46211	-6.65685	-1.89774	-2.65324	NA	NA	NA	NA	3.25838	NA	-1.56015	-0.0908249	2.63883	1.66603	0.326259	2.09164	3.76798	0.24849	0.899139	2.29317
AT2G17060	TIR-NBS-LRR	AT2G17060	0.0239188	0.123086	3.35785	0.864184	3.08056	-1.41656	0.518683	-2.24065	-1.11351	-0.0969018	NA	NA	NA	NA	0.284916	NA	1.24664	0.933482	0.802588	1.10706	1.30933	1.68658	3.46569	0.532361	0.079003	2.18004
AT2G20142	TIR	AT2G20142	4.06417	1.83349	0.471653	-0.651763	3.76303	5.03044	7.58414	-5.97369	3.83122	1.67237	3.10552	1.81308	3.26562	2.23102	4.44888	3.3116	4.16124	5.12194	5.94151	3.09678	4.76324	6.38645	5.13799	3.96164	5.30691	4.76348
AT2G32140	TIR	AT2G32140	3.37982	3.30327	-1.55559	-0.765373	2.45338	5.14855	7.27241	-4.82958	5.05539	2.09347	3.10612	1.63118	3.23943	2.05404	4.37061	4.70878	5.0976	6.6531	7.80148	5.58684	6.49362	7.30072	6.78117	6.39799	6.26818	5.86384
AT3G04210	TIR-NBS	TN13	1.83383	0.946475	-0.0241288	-0.113391	0.585666	0.259827	2.19381	-1.86493	0.413631	-0.638133	0.480195	-0.0213776	-0.53527	-0.650268	1.91074	0.0611033	1.60415	2.57825	-0.741126	-0.678318	2.93691	-0.733241	0.229817	2.46984	-0.545203	0.379133
AT3G04220	TIR-NBS-LRR	AT3G04220	2.86781	2.85503	-0.587285	-0.546277	4.6219	4.44491	4.5509	-5.04545	3.17603	2.59264	0.758701	1.86384	3.30329	2.48491	4.58594	5.55895	3.86636	5.48213	6.52703	6.08724	5.68256	6.3096	6.92449	4.94278	5.5072	5.95682
AT3G07040	NBS-LRR	RPM1	0.943768	0.411902	3.81323	1.5112	1.10478	1.0703	1.26487	-0.546835	0.440476	0.79334	1.54455	-0.764745	1.28834	-0.448457	1.73635	0.757245	0.642464	3.21575	1.98585	0.921682	3.37518	1.66864	1.1175	2.98653	1.20636	1.03469
AT3G14460	NBS-LRR	LRRAC1	1.05145	0.643017	3.67497	1.33363	1.66342	3.82786	3.36748	-1.87732	0.80623	1.62715	2.13743	-1.69074	2.2477	-1.29645	2.21389	3.45955	2.96939	-0.203671	1.01801	0.0596744	0.147595	1.32358	2.47943	0.0347815	0.72538	1.9601
AT3G14470	CC-NBS-LRR	AT3G14470	2.05363	1.58359	3.18994	1.25924	1.16116	5.32378	3.58668	-0.0783452	0.720176	0.648469	1.94865	-2.06514	2.00455	-0.518846	2.43883	3.14625	1.7832	0.924643	2.91033	1.59013	1.44644	3.10389	3.96311	0.968501	2.12115	3.36502
AT3G15700	CC-NBS	AT3G15700	0.113445	0.00580911	NA	NA	1.53722	4.46699	0	0	1.19433	1.58074	NA	NA	NA	NA	-0.304104	NA	NA	0	0	0	0	0	0	0	1.01827	0
AT3G25510	TIR-NBS-LRR	AT3G25510	2.06202	2.0881	3.94174	-0.145333	3.6183	2.85205	9.45207	-2.60776	2.56036	2.12946	2.71257	-0.883389	1.91283	-0.296454	2.94242	1.86374	5.87936	3.5302	3.77434	1.23258	3.37745	3.51195	2.34237	3.14319	2.70819	2.88303
AT3G44400	TIR-NBS-LRR	AT3G44400	2.45984	1.983	2.89872	2.19703	3.15466	3.53124	3.60341	-2.72205	1.67692	1.77444	1.49964	-0.28266	0.891682	-0.826969	2.80547	2.55876	3.10092	4.03097	4.74387	3.01201	3.98625	4.44251	3.94181	3.74186	3.36429	3.45766
AT3G44480	TIR-NBS-LRR	RPP1	1.66833	1.21962	3.13433	2.25813	1.01622	1.88938	2.65866	1.55475	0.434302	1.32019	1.56637	-1.31878	1.47804	-0.18752	1.37333	2.12668	1.05966	0.767402	0.928981	-0.67605	0.939033	1.15668	0.398117	0.887963	0.642398	0.569936
AT3G44630	TIR-NBS-LRR	AT3G44630	1.66226	1.33595	2.83475	1.85995	0.0239206	1.83679	3.47825	1.85689	0.281342	0.983142	2.11226	-0.744274	-0.277638	-1.9957	0.938243	1.96046	0.95928	2.47338	1.97014	-0.0222245	2.59305	1.82308	0.988256	2.40902	0.825558	0.475323
AT3G44670	TIR-NBS-LRR	DM2H	1.76934	1.17009	5.14276	3.95096	0.965402	1.89032	2.33187	1.39254	0.391613	1.27595	0.590912	-1.05456	-0.228717	-1.41411	1.2554	1.95377	0.635076	0.357922	0.441706	-1.07569	0.400528	0.751709	0.181917	0.310695	0.322406	0.331582
AT3G46530	CC-NBS	RPP13	0.712018	0.15276	4.04353	1.55376	0.641294	0.777405	0.775193	1.24356	0.0409888	0.673406	1.70663	-1.15731	1.29465	-0.763022	1.2241	0.734825	0.609727	1.36691	0.953223	-0.223408	1.43487	0.954324	0.745142	1.03628	0.27167	0.414222
AT3G46710	CC-NBS	AT3G46710	NA	NA	NA	NA	0.106151	2.9959	4.05541	0	0	2.57869	NA	NA	5.3758	NA	0.058876	NA	NA	0	1.49398	1.39029	0	0	0	0	0	0
AT3G46730	CC-NBS-LRR	AT3G46730	0.2202	0.110636	-0.10575	-1.16408	1.38402	1.43049	0.96309	-1.05998	-0.929742	-0.326199	NA	NA	5.8733	NA	1.72606	NA	0.171005	1.23812	3.01361	3.45184	1.37364	1.35399	1.82197	1.10091	1.05564	1.64866
AT3G50950	CC-NBS-LRR	ZAR1	1.68475	0.814548	3.10596	1.32248	1.16237	1.4724	2.23912	0.705168	1.04039	1.03563	1.37106	-0.806222	0.82379	-1.37446	2.50192	1.52794	1.84744	3.48128	1.64252	0.782328	3.72576	1.68472	1.55104	3.60554	1.35368	1.50093
AT3G51560	TIR-NBS-LRR	AT3G51560	0.00820807	0.0172703	0.772802	-0.285529	0	4.12381	2.96783	-0.530112	-0.519194	3.26258	NA	NA	NA	NA	4.24292	NA	7.23982	1.8187	2.76911	1.39032	3.58613	0.847585	0.659036	3.174	0	0
AT3G51570	TIR-NBS-LRR	AT3G51570	-0.00167074	0	2.68886	1.19524	4.44616	-1.32318	-1.73867	-10.6563	0.277122	-2.85476	NA	NA	NA	NA	-0.996596	NA	5.43951	0.390072	0.532226	1.34807	1.75671	0.366688	-0.302758	2.42081	-0.452828	0.128747
AT4G04110	TIR	AT4G04110	NA	NA	NA	NA	NA	NA	NA	NA	NA	NA	NA	NA	NA	NA	NA	NA	0	NA	NA	NA	NA	NA	NA	NA	NA	NA
AT4G08450	TIR-NBS-LRR	AT4G08450	0.0551087	0.0913082	3.3664	-0.105761	2.35532	3.74493	4.07968	-1.69604	1.20581	1.20822	NA	NA	NA	NA	0.935646	NA	-0.28851	-0.0908243	0.0513289	2.42063	0.326257	-0.114209	1.34076	0.248489	-0.452827	1.0755
AT4G09360	NBS-LRR	AT4G09360	0	0	2.63764	1.21811	NA	NA	NA	NA	NA	NA	NA	NA	6.24254	NA	NA	NA	NA	0	0	0	1.76891	0	0	0	0	0
AT4G09420	TIR-NBS	TN15	-0.114637	0.277286	0.251617	0.714917	2.84994	1.29689	-0.890498	-1.71731	0.931399	0.523098	-0.582067	0.557183	1.40382	1.22711	1.08173	0.47153	0.672265	0.566881	1.22554	0.56965	0.332096	2.42253	2.00247	0.474301	1.49282	1.23361
AT4G09430	TIR-NBS-LRR	AT4G09430	-0.0371408	-0.206758	2.1072	0.697306	1.86226	-1.4055	-0.813008	0.634308	-0.398645	3.02875	NA	-2.10578	2.0957	-0.389563	-1.16878	NA	0.622155	-1.10334	-3.80992	-2.01419	-1.21011	-2.54557	-1.54382	-1.47108	-1.03769	-1.07467
AT4G10780	CC-NBS-LRR	AT4G10780	-0.0772535	0.0372581	-0.851142	0.73753	0.50322	2.05301	0	2.87654	-1.10962	-1.82752	NA	NA	NA	NA	-0.551206	NA	0.336381	1.31582	0.532227	0.428529	1.6632	-0.114209	-0.783656	0.24849	-0.00426092	1.21826
AT4G11170	TIR-NBS-LRR	RMG1	3.10146	2.97193	2.20621	0.103953	5.25612	6.43644	8.70946	-4.64167	5.699	3.80385	1.96833	0.787303	5.16047	2.43535	7.54332	6.17836	9.31431	4.74217	12.0881	10.1618	4.40144	11.5456	11.3352	3.00891	10.5015	9.65682
AT4G11340	TIR	AT4G11340	1.08877	0.407116	4.06016	0.559287	1.01971	7.38618	11.1362	1.11043	5.02286	4.65094	NA	NA	5.98878	NA	8.71456	4.87571	8.15931	0	5.75467	4.78671	1.28806	4.95301	8.40962	1.21029	3.71142	9.08515
AT4G12010	TIR-NBS-LRR	DSC1	1.02514	0.30619	3.75625	1.49503	1.40406	1.16031	1.97176	-0.838629	0.730124	1.11919	0.903075	-1.77563	2.05388	-0.381343	1.00259	1.0882	1.29218	1.54492	2.03405	1.81948	1.59502	1.7784	1.65402	1.5221	1.53952	1.54725
AT4G12020	NBS-LRR	WRKY19	0.731832	0.408661	2.30849	0.836133	0.651559	1.29109	0.962901	1.38106	0.433289	1.00651	0.96135	-1.15825	0.153412	-1.12653	0.659446	1.7067	0.204167	0.47784	1.79596	1.54182	0.304363	1.18455	0.675974	0.207737	1.11211	0.675173
AT4G14370	TIR-NBS-LRR	AT4G14370	3.42818	3.44415	2.71194	0.860277	2.48505	3.78555	7.15409	-3.52086	2.86167	2.25492	5.11308	1.80111	4.94655	2.68083	3.47293	5.02105	4.46495	6.68632	6.99635	5.39012	6.91558	6.31838	5.879	6.46795	5.21069	4.63236
AT4G16860	TIR-NBS-LRR	RPP4	2.34401	0.937479	2.89556	1.3254	0.983754	0.635912	1.79768	-1.18225	-0.0749516	0.72159	0.743504	-0.731386	2.40228	-0.337096	1.8475	2.45292	0.566269	0.365463	1.20963	-0.236708	0.2907	1.83256	0.918679	0.452526	1.37354	0.934885
AT4G16890	TIR-NBS-LRR	SNC1	1.27793	0.628433	2.88144	1.27634	0.576846	1.50661	2.17464	0.527464	0.194556	0.789966	1.15756	-0.760646	1.90924	-0.0188712	1.4931	2.24167	0.677405	1.1679	1.59901	0.630885	1.25188	1.93989	1.51703	1.20873	1.39209	1.28854
AT4G16900	TIR-NBS-LRR	AT4G16900	0.561248	0.0955502	1.77076	0.555242	0.174	0.050356	-0.376854	0.950545	-0.0124602	0.303199	0.769784	-1.47351	0.375804	-1.17544	-0.143897	0.814295	-0.00605674	0.414128	0.539758	-0.232667	0.417652	0.354051	-0.133023	0.379377	0.208017	-0.0946083
AT4G16920	TIR-NBS-LRR	AT4G16920	1.55295	0.615386	2.12904	0.815247	0.517985	6.79471	1.61351	0.818786	0.520128	0.322295	0.127668	-1.04438	4.12818	-0.498088	3.04969	4.23648	0.714127	-0.432292	0.752319	-0.127709	-0.497051	0.942774	0.911607	-0.268436	0.321574	1.97848
AT4G16930	TIR	AT4G16930	0	-0.0816057	NA	NA	NA	NA	NA	NA	NA	NA	NA	NA	NA	NA	Inf	NA	NA	0	1.0131	2.93264	0	0	0	0	0	0
AT4G16940	TIR-NBS-LRR	SIKIC1	1.29371	0.991306	1.99695	1.05907	-1.31869	0.420788	1.40498	-0.158518	0.388492	-0.44977	0.624654	-2.69074	4.8119	0.0254742	-2.47219	0.343542	0.434547	-0.46452	3.80613	3.45085	-0.494247	1.19025	1.73572	0.18333	1.61521	1.57675
AT4G16950	TIR-NBS-LRR	RPP5	1.56188	0.536158	2.22384	0.907519	0.680933	0.903113	1.79141	-1.16714	-0.111145	0.56398	0.770275	-1.00667	1.08374	-1.23065	0.879799	2.21568	-0.113346	0.19912	1.59801	0.4951	0.167854	1.82399	0.953724	0.111434	1.1704	0.783758
AT4G16960	TIR-NBS-LRR	SIKIC3	1.95806	1.0503	2.47467	0.78683	1.85709	2.73826	2.33528	0.450707	1.17771	1.97425	-1.70392	2.57791	3.8733	-0.785492	2.58745	2.6332	2.30173	2.9882	2.06954	1.02113	2.97718	2.74341	3.04778	2.69822	2.39487	2.82828
AT4G16990	TIR-NBS	TN16	0.600367	0.180312	1.38348	1.17897	0.603149	0.381922	-0.310878	0.450713	-0.118581	0.264078	1.18488	-2.07348	-2.48671	-3.31022	-0.269128	0.450959	0.143647	0.2593	-0.871258	-2.12843	0.292339	-0.429434	-2.15909	0.378775	-0.437501	-1.30713
AT4G19500	TIR-NBS-LRR	AT4G19500	0.381749	-0.406901	0.535583	-1.47287	-0.274942	-0.995056	-1.31235	0.60135	-0.547184	0.310003	1.02315	-1.99741	-2.94432	-1.39161	-0.582741	-0.528377	-0.0726032	-0.608016	-1.36689	-1.30954	-0.807564	-1.39508	-1.3149	-0.518938	-1.0947	-1.42313
AT4G19510	TIR-NBS-LRR	AT4G19510	0.995625	0.0478982	2.2021	0.423112	-0.0761508	0.573667	0.562089	0.610599	-0.180227	0.164114	1.61104	-1.72469	0.831703	-1.91536	0.163873	1.4273	0.160764	1.26556	0.799421	-0.147605	1.31528	0.87453	0.433637	1.11017	0.315694	0.0951344
AT4G19520	TIR-NBS-LRR	AT4G19520	2.62606	2.3933	-1.15393	-2.21226	0.95068	3.1652	5.51557	-2.2901	1.11095	0.597889	1.5488	-0.562827	-2.55775	-0.349983	2.59951	3.90719	1.4526	4.26659	5.14052	3.65529	4.46286	4.67604	4.09966	4.18967	3.52906	3.20792
AT4G19530	TIR-NBS-LRR	AT4G19530	-0.984862	-0.885412	4.52311	1.22468	-0.742526	-3.49293	1.37828	0.397468	-0.844634	-0.201778	0.34629	-0.473646	-2.58202	-1.48032	-4.0428	-1.8155	-1.22173	0.0525828	-3.74067	-4.10667	0.186167	-3.76106	-3.48367	-0.199146	-1.83579	-3.20778
AT4G19910	TIR	AT4G19910	NA	NA	NA	NA	NA	NA	NA	NA	NA	NA	NA	NA	NA	NA	NA	NA	1.898	NA	NA	NA	NA	NA	NA	NA	NA	NA
AT4G19920	TIR	AT4G19920	0.132231	0.0325259	0.857864	-2.20664	-1.39724	6.06836	4.73163	0	0	-0.211782	NA	NA	NA	NA	2.24444	NA	NA	NA	NA	NA	NA	NA	NA	NA	NA	NA
AT4G19925	TIR	AT4G19925	0.452354	0.0650775	1.77993	-3.53987	2.51788	9.8285	11.3038	-3.33787	6.33692	1.64466	1.42418	NA	NA	NA	5.39795	NA	3.47911	0	3.61822	1.39032	0	3.53619	5.78606	0	2.70664	6.89106
AT4G23510	TIR	AT4G23510	0.165132	0.303183	3.72356	1.44665	3.08949	2.03678	4.36787	0.305099	2.3015	1.04658	NA	NA	NA	NA	1.21085	NA	5.08011	NA	NA	NA	NA	NA	NA	NA	NA	NA
AT4G23515	TIR	AT4G23515	0.149223	0.525059	2.62119	-0.251277	7.93718	2.20131	3.71455	-1.9676	1.18758	1.66108	NA	NA	NA	NA	1.81198	NA	3.8556	1.35184	0	0	0	0	0	2.17794	0.508957	0
AT4G26090	CC-NBS-LRR	RPS2	1.70615	1.01305	NA	NA	NA	NA	NA	NA	NA	NA	1.06475	-0.707232	1.99883	-0.312942	3.1303	NA	2.01513	2.08119	1.05352	1.66441	2.12434	1.14657	1.55092	1.55263	0.940211	1.66822
AT4G27190	CC-NBS-LRR	AT4G27190	-0.0371742	-0.00937126	NA	NA	0	-1.52548	-1.78341	-1.09954	1.19345	2.69289	NA	NA	NA	NA	NA	NA	4.06609	0	1.49398	1.39029	0	0	0	0	0	0.609629
AT4G27220	CC-NBS-LRR	AT4G27220	0.764616	0.886465	NA	NA	5.07089	4.92821	6.61127	4.48351	1.75725	8.1195	1.38439	NA	NA	NA	4.09823	NA	5.15838	1.35187	1.87492	1.90857	1.28805	0.847586	2.78917	2.09722	1.00424	1.54222
AT4G33300	RPW8-NBS-LRR	ADR1-L1	2.28078	1.05324	1.12704	-0.0653125	2.24759	2.82772	4.2801	-1.22508	0.297007	1.12058	1.28708	0.119285	0.101928	-0.461702	2.44818	2.34653	2.99457	2.0406	2.23665	1.39572	2.27617	2.53004	2.19511	1.68129	1.90941	2.27235
AT4G36140	TIR-NBS-LRR	AT4G36140	0.822459	0.498617	2.56525	1.77863	0.377937	0.680189	1.13576	-0.101496	-0.206927	0.742426	0.56058	-2.05687	2.01532	-0.48201	0.505919	1.4386	0.449319	0.954235	1.21626	0.973337	1.14955	0.802962	0.379113	1.11925	0.5203	-0.0626661
AT4G36150	TIR-NBS-LRR	SADR1	1.25412	0.314763	1.89968	0.904875	1.32645	1.43799	2.55877	0.317698	0.894239	1.34231	0.880989	-1.42771	1.40699	-0.381343	1.56679	1.05689	1.67332	1.23833	0.0557995	0.15466	1.60261	0.304931	0.486949	1.35163	0.292476	0.455567
AT5G04720	RPW8-NBS-LRR	ADR1-L2	1.75189	0.847332	1.0538	-0.151198	1.23993	2.20407	3.52407	-0.524036	0.0798377	-0.823898	1.23853	-0.710569	0.926027	0.133718	1.82406	2.29202	2.80294	2.19978	1.3983	1.42714	2.1805	1.63007	2.08034	1.99905	1.42709	2.3292
AT5G05400	CC-NBS-LRR	AT5G05400	0.0289511	-0.110397	NA	NA	2.09803	0.0476579	-0.204333	-2.02568	0.552707	0.499981	0.817782	-0.690744	-1.29662	-0.296454	0.615233	NA	2.32287	0.0351233	-0.340236	-1.49624	-0.57738	-0.51821	-0.346668	-0.477414	-0.628567	-0.613987
AT5G11250	TIR-NBS-LRR	BURNOUT1	1.06097	0.183327	2.72251	1.15018	0.840797	-0.933403	0.731184	-1.68324	0.265771	0.873443	0.35869	-0.535466	0.670212	-0.626602	0.91282	0.170021	0.850974	1.81623	-1.32299	-1.49573	2.07688	-0.847436	-0.677044	1.53178	-0.642274	-0.269069
AT5G17680	TIR-NBS-LRR	AT5G17680	0.316665	0.366681	2.57951	1.05055	-0.646155	0.47452	0.571935	0.451446	0.352761	1.1863	NA	NA	1.0957	-0.711491	-0.084763	NA	0.57426	2.9462	4.25921	2.22106	3.50494	3.9037	3.04573	3.24321	2.74529	1.91473
AT5G17880	TIR-NBS-LRR	CSA1	0.977633	0.0134565	NA	NA	0.673271	0.376734	0.780679	-0.217186	0.0357267	0.669856	1.25905	-1.22443	-2.95959	0.128044	0.338276	0.859932	1.05673	-0.995132	-1.26832	-0.043936	-0.732324	-0.875432	0.312784	-0.652542	-0.537595	0.421198
AT5G17890	TIR-NBS-LRR	DAR4	0.383372	0.7264	NA	NA	0.877634	0.893231	1.76258	-0.588307	-0.153059	0.967875	0.759671	-1.4234	-4.77343	-0.755346	0.652859	0.855172	0.48125	0.694049	0.77948	0.901359	0.81082	0.83993	1.05284	0.761054	0.348366	0.627727
AT5G17970	TIR-NBS-LRR	AT5G17970	-0.0149087	0	NA	NA	7.78532	6.15118	-1.3851	-1.94241	3.12056	2.69949	NA	NA	NA	NA	0.40415	NA	6.05202	0.87097	3.98426	3.5813	0	0.847586	1.65482	2.18852	0.977892	0.609645
AT5G18350	TIR-NBS-LRR	AT5G18350	1.31656	1.25803	4.16418	2.82	3.55597	7.77953	8.23942	3.60934	0.684582	4.64597	NA	NA	NA	NA	5.23321	3.99374	4.65223	0	6.97447	6.93888	1.28806	4.06622	7.56541	0.729388	5.15213	6.9234
AT5G18360	TIR-NBS-LRR	BAR1	1.28983	1.38816	2.37942	1.19416	2.23773	1.98197	2.45843	1.22781	0.990188	1.69691	0.711631	-1.62934	1.22421	-0.913125	1.9012	0.718452	0.638378	4.06094	2.97892	1.94234	3.89472	2.33754	1.74843	3.70687	1.88139	1.10088
AT5G18370	TIR-NBS-LRR	DSC2	1.04072	0.769851	2.36511	0.63084	1.73114	2.11664	2.46553	0.209875	0.74197	1.36585	-0.0629226	-2.59121	1.56845	-1.34892	1.4228	0.841406	0.668948	0.0581097	0.0966243	0.468978	-0.243605	-0.774302	0.471377	-0.345781	-0.176072	0.689047
AT5G22690	TIR-NBS-LRR	AT5G22690	1.7035	2.30638	2.61106	1.1659	0.460561	0.462126	0.00332337	-0.244184	0.517132	0.264529	0.780115	-0.50788	1.03308	-0.11359	0.596309	1.28191	0.395245	5.414	2.23507	0.891669	5.71042	2.09201	1.28326	5.38455	1.38229	0.0016936
AT5G35450	CC-NBS	AT5G35450	-0.153697	-0.0196188	3.24713	1.14951	0.187264	-1.14148	-0.572556	0.143544	0.168556	0.226414	0.899081	-1.42771	0.113254	-1.84077	-0.406862	-0.533215	0.466269	0.252906	-1.89946	-2.0598	0.263411	-1.72758	-1.85365	0.112175	-1.494	-1.16374
AT5G36930	TIR-NBS-LRR	AT5G36930	1.27148	0.400112	NA	NA	1.54514	0.640446	1.50359	0.0342167	0.774743	1.6026	1.86593	-1.12208	-3.86546	-1.0173	1.66799	0.537621	1.18876	0.90459	0.20533	-0.0758679	1.17409	0.534372	1.25443	0.975052	0.389111	1.30625
AT5G38340	TIR-NBS-LRR	AT5G38340	0.611888	0.814054	3.58217	0.798712	2.98979	3.71968	4.42098	0.0944785	1.5058	2.16414	1.82259	-2.80622	1.28834	-1.09	2.28529	0.53651	1.76995	0.310066	1.17568	0.933755	-0.287734	1.5989	1.8923	-0.0859733	0.881468	2.40264
AT5G38344	TIR	AT5G38344	1.28884	0.910855	-0.0800435	-1.13214	7.00863	8.73947	7.14158	-3.16457	4.8608	5.84322	NA	NA	1.28834	1.28851	3.31762	4.2796	6.70767	0	3.8303	1.89918	0	5.14534	6.31306	0	4.70305	6.72841
AT5G38350	NBS-LRR	AT5G38350	1.44898	1.29354	NA	NA	4.56847	9.42346	9.30295	-0.64791	8.02995	3.01093	NA	NA	4.0957	3.61044	3.01431	5.85793	8.5295	1.82459	6.83449	4.46672	0	7.26241	8.58464	0	6.76876	8.90079
AT5G38850	TIR-NBS-LRR	AT5G38850	1.04796	0.688982	2.53491	1.01821	0.711671	0.7279	1.24779	-0.723406	-0.00287964	0.414649	2.50737	-1.69074	1.59954	-0.218451	1.1393	-0.255474	-0.0484313	0.766862	1.18326	1.21144	0.94357	0.614423	0.678079	0.803032	0.484089	0.453096
AT5G40090	TIR-NBS	CHL1	0.0383834	-0.0408311	0.961923	-0.415054	1.34517	0.436496	-1.26601	-3.03431	0.505546	-0.711567	0.646832	-0.690744	0.288341	0.288509	0.419422	NA	2.3535	-2.4827	-2.34055	-1.22962	-2.06562	-1.67066	-1.26019	-3.10518	-2.43394	-1.15245
AT5G40100	TIR-NBS-LRR	AT5G40100	0.0808148	0.0191381	3.21918	0.230803	0.815156	0.575342	-0.475001	-1.30022	0.396237	0.254035	0.477077	-2.10578	0.873304	-0.126529	0.979811	NA	-0.482528	-0.41388	-1.36788	-1.29014	-1.85812	-1.1891	-1.73965	-1.42207	-1.07193	-0.324217
AT5G40910	TIR-NBS-LRR	AT5G40910	0.90782	0.097369	3.00126	1.17283	0.245993	-0.279636	-0.178473	-0.302686	0.491942	0.743263	1.25174	-0.991611	0.00823328	-0.645149	-0.499664	-0.389572	0.673258	0.710599	-2.64377	-2.4053	1.0098	-1.94951	-1.74512	0.821258	-1.62635	-1.14458
AT5G41540	TIR-NBS-LRR	AT5G41540	0.0705286	0.0815999	2.5403	0.67624	4.56435	2.17687	4.70439	-1.56971	0	4.00256	NA	NA	NA	NA	-1.0561	NA	4.21616	2.27975	4.83335	4.27941	1.76895	3.18468	4.52243	2.09297	2.06617	1.53259
AT5G41550	TIR-NBS-LRR	AT5G41550	2.22425	3.19825	3.50826	0.791895	2.34733	4.63397	3.46583	-1.77015	2.83705	1.8901	NA	0.309256	5.57374	1.87347	2.39843	4.76114	4.02969	6.19541	6.32869	3.80332	6.339	5.11663	5.45073	5.6283	4.05688	4.21047
AT5G41740	TIR-NBS-LRR	AT5G41740	2.90655	3.20445	2.45986	0.790979	1.44768	3.3229	6.08161	-0.964175	1.91165	0.848997	2.22423	0.811756	2.09315	-0.218451	3.11944	4.25168	1.93003	5.60987	6.0257	4.18935	5.65861	5.4622	4.78356	5.13551	3.94302	3.43424
AT5G41750	TIR-NBS-LRR	DM1	3.81753	3.23799	2.47789	0.925171	3.29066	4.96335	6.36674	-5.14117	5.24641	2.53681	3.5843	2.28533	2.83483	0.455619	5.77442	4.81777	4.86803	5.87667	6.66763	4.90856	5.60384	6.2038	5.70092	5.08006	5.02113	4.41139
AT5G43470	CC-NBS-LRR	RPP8	0.832057	0.146241	3.6501	1.62393	0.573829	0.304485	0.516533	1.09331	0.092382	0.452531	0.393545	-1.4981	-0.453722	-1.64438	0.869455	0.406446	0.870504	0.213559	0.0290324	-0.625917	0.348826	0.277485	-0.476163	0.368911	0.161088	-0.195924
AT5G43730	CC-NBS-LRR	RSG2	0.484837	-0.14412	2.95967	2.01292	0.982506	1.35851	0.5274	-1.0766	0.0888333	0.604445	-0.361346	-1.84275	2.35873	-0.226065	0.517015	-0.207416	-0.321504	-1.41889	-2.02726	-1.62818	-1.38943	-1.8211	-1.31068	-1.14691	-0.892622	-1.11678
AT5G43740	CC-NBS-LRR	AT5G43740	0.614858	-0.525925	0.648432	0.133347	-0.0883574	-2.18186	-0.297612	-0.965419	-0.0888209	-0.0836997	0.365946	-1.72469	-1.67849	-2.13776	-0.288269	-1.03409	0.517929	-0.811529	-1.91478	-2.14429	-0.537302	-1.09381	-2.03777	-0.502647	-0.76081	-1.79881
AT5G44510	TIR-NBS-LRR	TAO1	0.746183	0.0424157	1.63912	0.86547	0.103058	3.01043	0.880588	2.13906	-0.186027	0.340911	0.683947	-1.30372	2.37798	0.00310639	0.220562	0.59363	-0.52278	-0.638665	-2.93625	-3.36598	-0.610324	-2.78021	-2.35787	-0.561433	-1.93012	-1.86025
AT5G44870	TIR-NBS-LRR	LAZ5	1.18613	0.59058	2.835	0.904896	0.256009	0.51367	1.25308	-0.176763	-0.186571	0.615816	1.48706	-1.43593	1.11431	-0.647361	0.73062	1.46344	0.653589	1.96533	1.46077	0.779499	2.28727	1.22387	0.769212	2.09111	0.64931	0.123524
AT5G44900	TIR	AT5G44900	-0.00177953	-0.283193	0.772802	-0.285529	7.32978	-0.202311	1.83988	-7.9965	3.49289	0.747813	NA	NA	NA	NA	-0.812555	NA	-3.37736	-0.0908247	1.86966	3.08612	0.326259	0.854999	0.648488	-0.232407	0.0280686	1.61164
AT5G44910	TIR	AT5G44910	0.259726	0.126996	0.0450281	0.277406	3.45358	-0.162343	0.986041	-2.07736	0.701465	1.95541	-0.166248	-1.10578	2.8733	1.87347	0.628907	1.02873	-0.629866	2.49759	4.9821	3.93515	2.63183	5.06956	4.04825	2.03745	4.6389	3.12073
AT5G44920	TIR	AT5G44920	0.48742	0.913163	3.69442	-0.147677	4.83127	0.527782	2.62078	-2.12721	1.64503	2.71587	2.13418	-1.42771	1.8733	-0.0334195	0.810547	NA	0.913156	NA	NA	NA	NA	NA	NA	NA	NA	NA
AT5G45000	TIR	AT5G45000	2.80723	0.843202	1.7874	0.389941	4.60246	6.41006	7.94033	-2.27457	3.52267	3.77017	1.93073	0.479181	3.98878	2.09586	5.13777	1.665	2.9299	1.94214	5.65762	5.0194	1.84005	5.793	5.91301	1.47078	5.10386	5.52597
AT5G45050	TIR-NBS-LRR	WRKY16	0.734161	0.435627	1.80383	0.948634	0.674945	0.201442	1.10793	0.473019	-0.0024194	0.757726	0.572662	-1.47859	-0.282407	-1.61482	0.519642	0.574771	0.311346	0.785783	0.744079	0.145012	0.908723	0.72026	0.0930714	0.825687	0.32731	-0.34743
AT5G45060	TIR-NBS-LRR	AT5G45060	0.471654	0.159251	2.89832	1.4298	0.329361	-0.287801	1.0195	0.0613426	-0.133587	0.524219	1.25109	-1.34864	1.65429	-0.691314	0.177154	1.10226	0.230987	1.24509	1.81077	1.20736	1.38	1.37556	0.480166	1.26977	0.933416	-0.0298405
AT5G45070	TIR	PP2-A8	0.983325	1.00618	NA	NA	2.89545	6.03238	0	1.11553	1.68779	1.2887	NA	NA	NA	NA	3.25117	NA	6.60783	0.00394955	2.10755	1.2564	-0.058126	0.367142	3.57143	-1.09769	0.590572	3.1082
AT5G45080	TIR	PP2-A6	-0.695213	0.235414	NA	NA	-0.786595	4.38571	0	4.47753	0.552187	0.333893	NA	-1.69074	NA	NA	4.64741	1.99878	-1.33802	-0.861258	3.09327	1.9157	-0.979656	2.75178	5.25853	-0.300743	1.59156	5.56122
AT5G45090	TIR	PP2-A7	2.11275	2.93396	NA	NA	4.51696	6.76152	0	-2.34051	6.68951	5.02987	3.11714	NA	NA	5.09586	7.02435	3.91334	7.95163	2.75714	8.95363	8.09823	4.23293	8.81801	10.2891	2.3529	8.1625	9.9381
AT5G45200	TIR-NBS-LRR	AT5G45200	-0.0190196	0	NA	NA	-3.10087	-3.84038	1.3947	2.60364	0	-0.211201	NA	NA	NA	NA	0.0919201	NA	0.00962744	NA	NA	NA	NA	NA	NA	NA	NA	NA
AT5G45210	TIR-NBS-LRR	AT5G45210	-0.0514937	-0.0336877	NA	NA	-0.478176	0.60297	0.472204	1.85467	1.18594	-1.38822	NA	NA	NA	NA	-0.313062	NA	-1.63022	1.35183	2.23063	0.909402	1.28802	0	0	0.729369	0.508953	0
AT5G45220	TIR-NBS-LRR	AT5G45220	-0.292901	0.0304244	-1.55624	0.868705	-2.83398	-2.48652	0	-1.70784	-0.815457	-1.49132	1.14954	NA	3.98878	1.87347	1.34761	NA	0.885395	0.770603	3.3199	2.27359	-0.247436	2.38516	2.23972	0.351924	2.53437	1.26174
AT5G45230	TIR-NBS-LRR	AT5G45230	NA	NA	NA	NA	NA	NA	NA	NA	NA	NA	NA	NA	NA	NA	NA	NA	NA	0.870948	1.0131	0	0	0.847564	0	0	0	0
AT5G45240	TIR-NBS-LRR	AT5G45240	0.0812622	0.00744971	NA	NA	-1.8851	0.974708	0	-0.280704	-0.210889	-0.244557	-0.314657	0.479181	NA	NA	3.1606	NA	2.07173	-1.45019	4.13743	1.9578	-0.0713103	3.44989	5.41755	-1.11088	2.50063	2.82149
AT5G45250	TIR-NBS-LRR	RPS4	1.05607	0.366954	2.50436	0.980938	0.374038	0.11547	1.74577	-0.773812	0.384728	0.582755	0.278235	-1.09481	0.638622	-0.886933	0.727028	1.80559	0.706585	1.31754	1.03186	1.13811	1.40466	0.725912	1.19549	1.27381	0.520082	0.910346
AT5G45260	TIR-NBS-LRR	RRS1	0.373069	0.48479	2.57827	1.03534	0.357579	-0.151646	0.798768	-0.849089	0.0440386	0.658057	1.15443	-2.33608	-0.250079	-1.3943	0.227059	-0.0920423	0.220438	1.33354	1.24536	1.08029	1.31238	0.786409	0.690324	1.33079	0.368048	0.314205
AT5G45440	P-loop	AT5G45440	1.07732	0.25209	1.84305	0.991103	1.22867	2.32782	2.46662	-0.117402	0.929676	1.33361	-1.07654	NA	4.63412	-0.296454	0.794088	NA	0.518098	0.582002	5.14685	5.28495	0.490844	2.1568	3.58196	-1.25372	2.58123	3.53928
AT5G45490	P-loop	AT5G45490	0.449482	-0.332264	0.316179	-0.0245447	1.65118	1.54626	-0.384855	-0.619971	0.621396	0.586902	-0.0391102	-0.329189	-2.6004	-0.481294	1.0435	-0.684818	1.41008	-0.63045	-0.907317	-1.04258	-0.303347	-0.857315	-0.0988837	-0.411818	-0.46905	0.421009
AT5G46260	TIR-NBS-LRR	AT5G46260	1.75688	0.835694	3.20213	1.01215	2.27777	1.39	1.6243	-0.58232	1.80329	1.53152	1.32837	-1.13553	1.70705	-0.326201	2.60046	0.373644	1.37302	-0.891727	0.780056	0.0322464	-1.0409	1.54293	1.09085	-0.767055	1.18537	1.24397
AT5G46270	TIR-NBS-LRR	AT5G46270	0.847854	0.429928	2.41971	0.842324	0.581269	0.559536	0.293481	0.860715	0.295359	0.244711	1.32503	-1.00722	0.980913	-0.755886	-0.0942879	-0.214016	0.141217	-0.730691	-3.60416	-3.57475	-0.651866	-2.46637	-2.29052	-0.529446	-2.23141	-1.61822
AT5G46450	TIR-NBS-LRR	AT5G46450	0.949326	0.224767	2.8475	1.34178	0.509826	-0.628547	0.026625	-0.520691	0.0629499	0.311993	1.28704	-1.7346	0.625736	-1.70288	-0.0991941	0.0414055	0.454358	1.24879	0.0479715	-0.977678	1.38492	0.247366	-1.16071	0.968999	-0.0502863	-1.21643
AT5G46470	TIR-NBS-LRR	RPS6	1.3379	1.40567	1.42799	0.589508	0.367347	1.44267	1.52046	0.588666	0.462169	0.716408	1.57125	-1.47615	1.55477	-1.08186	1.03067	1.92148	0.366367	1.97274	1.39457	-0.382518	2.00966	1.83641	0.79748	1.95364	1.01485	0.55769
AT5G46490	TIR-NBS-LRR	AT5G46490	1.45047	0.861901	1.8155	0.656852	0.310271	2.72564	2.13227	0.593879	0.356312	0.350198	1.58698	0.565337	1.80513	0.0605567	1.17657	1.73364	0.674675	1.55239	0.757487	-0.249099	1.47796	0.942764	1.01665	1.51951	0.356378	0.845353
AT5G46510	TIR-NBS-LRR	VICTL	0.885458	0.964417	0.602385	0.115701	-0.337417	0.297457	2.15373	-0.0215224	0.170444	0.56787	-0.523907	-0.878371	1.51575	-0.314156	-0.946279	1.17851	0.397576	2.97861	-1.35589	-1.85079	3.18242	-1.48866	-1.2537	2.89163	-1.32667	-0.971085
AT5G46520	TIR-NBS-LRR	ACQOS	1.44881	1.14196	0.805461	0.297229	2.51034	3.47938	3.05131	-3.51023	1.87049	1.8291	1.21853	0.245691	2.48564	-0.762117	3.03343	4.24942	1.10976	0.739843	4.89349	3.1421	1.24964	5.47633	4.68098	0.237298	4.37037	4.50884
AT5G47250	CC-NBS-LRR	AT5G47250	0.365397	0.121003	0.927834	0.704364	1.05287	1.32254	1.03231	-1.40902	0.930985	0.716291	0.309871	-0.64635	1.74777	-0.187929	0.79623	0.235368	0.91009	-0.557072	0.219057	0.189489	-0.269491	-0.250275	0.375776	-0.113706	-0.189888	0.684221
AT5G47260	CC-NBS-LRR	AT5G47260	NA	NA	2.52065	1.32638	0	0	-0.119987	0	-3.02205	0	NA	NA	5.53627	NA	NA	NA	NA	NA	NA	NA	NA	NA	NA	NA	NA	NA
AT5G47280	RPW8-NBS-LRR	ADR1-L3	NA	NA	NA	NA	0	0	0.258964	0	0	0	NA	NA	5.53627	NA	NA	NA	NA	NA	NA	NA	NA	NA	NA	NA	NA	NA
AT5G48620	CC-NBS-LRR	AT5G48620	0.861853	-0.05338	3.34376	1.44732	0.346117	0.429428	0.576709	1.0651	-0.0740817	0.239308	0.727862	-2.15762	0.633838	-0.961011	0.0918478	0.459435	0.694857	-0.318878	-0.360033	-0.432097	-0.264696	-0.478884	-0.378731	-0.178029	-0.309173	-0.0384063
AT5G48770	TIR-NBS-LRR	AT5G48770	0.452627	0.0457447	NA	NA	NA	NA	NA	NA	NA	NA	NA	-2.52082	1.41762	-0.904136	0.47442	0.425645	0.359288	-0.0917733	0.463273	0.706878	-0.8709	0.41338	0.418114	-0.842551	0.0911727	-0.0128546
AT5G48780	TIR-NBS	TN20	0.709282	0.633257	NA	NA	2.52191	2.96838	2.42189	-2.24187	0.310776	0.463909	1.63457	NA	3.8733	NA	1.19361	NA	1.40321	1.46245	2.09602	2.02172	0.986677	1.13939	2.08136	1.10802	1.23277	1.15814
AT5G49140	TIR-NBS-LRR	AT5G49140	NA	NA	NA	NA	-4.43374	2.01305	0	0	0	-0.215	NA	NA	NA	NA	2.05197	NA	NA	NA	NA	NA	NA	NA	NA	NA	NA	NA
AT5G51630	TIR-NBS-LRR	AT5G51630	1.68089	1.50325	NA	NA	1.4409	3.35612	3.99116	0.040234	0.493485	1.27896	0.728203	-2.53874	-4.46655	-2.14445	2.00138	3.8171	0.862982	0.456448	3.37145	2.36001	0.248768	3.6333	4.20538	-0.0275531	2.59455	4.03561
AT5G58120	TIR-NBS-LRR	DM10	2.4275	2.22616	2.34157	0.934052	0.31818	3.58667	2.40105	3.10696	0.786416	1.0948	1.48632	0.341677	2.27517	0.461345	2.06936	2.53325	1.14282	3.76137	3.97002	1.78714	3.98426	3.71449	2.98306	3.55142	2.41375	2.07378
AT5G63020	CC-NBS-LRR	SUT1	0.88392	0.138962	3.50726	1.19558	0.670785	1.80356	1.39969	1.05585	0.170774	0.642882	0.81621	-0.998867	1.30215	-0.090003	1.17709	0.692664	0.317343	0.21426	0.329488	-0.283962	0.247538	0.553065	0.520384	0.247606	0.208253	0.506441
AT5G66900	RPW8-NBS-LRR	NRG1.1	1.30174	0.923674	1.43259	0.723887	0.299168	1.18413	1.50641	-0.0812691	-0.0353856	0.167577	0.717824	-0.591209	1.56845	0.361572	0.420823	1.35157	0.675587	2.5531	1.47137	0.769331	2.87478	1.02885	0.795314	2.62088	0.557246	0.237292
AT5G66910	RPW8-NBS-LRR	NRG1.2	1.89376	1.19259	2.7711	0.811082	1.62078	3.0962	2.88125	-0.507589	1.34802	0.977536	1.37504	0.096711	2.778	-0.286606	1.81614	2.36747	1.97032	1.08456	2.46196	1.69983	1.62281	3.47461	3.83662	0.963301	2.80302	4.0241

### Sheet: NLRs
AGI	Class	Symbol	Organization
AT1G10920	NBS-LRR	LOV1	singleton
AT1G12210	CC-NBS-LRR	RFL1	clustered
AT1G12220	CC-NBS-LRR	RPS5	clustered
AT1G12280	CC-NBS-LRR	SUMM2	NA
AT1G12290	CC-NBS-LRR	L5	clustered
AT1G15890	CC-NBS-LRR	AT1G15890	NA
AT1G17600	TIR-NBS-LRR	SOC3	clustered
AT1G17610	TIR-NBS	CHS1	clustered
AT1G17615	TIR-NBS	TN2	clustered
AT1G27170	TIR-NBS-LRR	AT1G27170	clustered
AT1G27180	TIR-NBS-LRR	AT1G27180	clustered
AT1G31540	TIR-NBS-LRR	AT1G31540	singleton
AT1G33560	RPW8-NBS-LRR	ADR1	singleton
AT1G50180	CC-NBS	CAR1	singleton
AT1G51480	CC-NBS-LRR	RSG1	NA
AT1G52660	CC-NBS	AT1G52660	NA
AT1G53350	CC-NBS-LRR	AT1G53350	NA
AT1G56510	TIR-NBS-LRR	WRR4	clustered
AT1G56520	TIR-NBS-LRR	AT1G56520	clustered
AT1G56540	TIR-NBS-LRR	AT1G56540	clustered
AT1G57650	NBS-LRR	AT1G57650	clustered
AT1G58390	CC-NBS-LRR	AT1G58390	clustered
AT1G58400	CC-NBS-LRR	AT1G58400	clustered
AT1G58410	CC-NBS-LRR	AT1G58410	clustered
AT1G58602	CC-NBS-LRR	RPP7	clustered
AT1G58807	CC-NBS-LRR	AT1G58807	clustered
AT1G58848	CC-NBS-LRR	AT1G58848	NA
AT1G59124	CC-NBS-LRR	AT1G59124	clustered
AT1G59218	CC-NBS-LRR	RPP13	clustered
AT1G59620	CC-NBS	CW9	singleton
AT1G59780	CC-NBS-LRR	AT1G59780	NA
AT1G61180	CC-NBS-LRR	UNI	clustered
AT1G61190	CC-NBS-LRR	RPP39	clustered
AT1G61300	NBS-LRR	AT1G61300	clustered
AT1G61310	CC-NBS-LRR	AT1G61310	clustered
AT1G62630	CC-NBS-LRR	AT1G62630	singleton
AT1G63350	CC-NBS-LRR	AT1G63350	clustered
AT1G63360	CC-NBS-LRR	AT1G63360	clustered
AT1G63730	TIR-NBS-LRR	AT1G63730	NA
AT1G63740	TIR-NBS-LRR	AT1G63740	clustered
AT1G63750	NBS-LRR	AT1G63750	clustered
AT1G63860	TIR-NBS-LRR	AT1G63860	clustered
AT1G63870	TIR-NBS-LRR	AT1G63870	clustered
AT1G63880	TIR-NBS-LRR	AT1G63880	clustered
AT1G64070	TIR-NBS-LRR	RLM1	clustered
AT1G65850	TIR-NBS-LRR	AT1G65850	singleton
AT1G66090	TIR-NBS	TN3	singleton
AT1G69550	TIR-NBS-LRR	AT1G69550	NA
AT1G72840	TIR-NBS-LRR	TNL40	NA
AT1G72850	TIR-NBS	TN4	NA
AT1G72860	TIR-NBS-LRR	TNL60	NA
AT1G72870	TIR-NBS	AT1G72870	NA
AT1G72890	TIR-NBS	AT1G72890	clustered
AT1G72900	TIR-NBS	TN7	clustered
AT1G72910	TIR-NBS	TN8	clustered
AT1G72920	TIR-NBS	TN9	clustered
AT1G72930	TIR-NBS	TN10	singleton
AT1G72940	TIR-NBS	TN11	clustered
AT1G72950	TIR-NBS	TN12	clustered
AT2G14080	TIR-NBS-LRR	AT2G14080	singleton
AT2G16870	TIR-NBS-LRR	AT2G16870	singleton
AT2G17050	TIR-NBS-LRR	AT2G17050	NA
AT2G17060	TIR-NBS-LRR	AT2G17060	clustered
AT3G04210	TIR-NBS	TN13	clustered
AT3G04220	TIR-NBS-LRR	AT3G04220	clustered
AT3G07040	NBS-LRR	RPM1	singleton
AT3G14460	NBS-LRR	LRRAC1	clustered
AT3G14470	CC-NBS-LRR	AT3G14470	clustered
AT3G15700	CC-NBS	AT3G15700	NA
AT3G25510	TIR-NBS-LRR	AT3G25510	singleton
AT3G44400	TIR-NBS-LRR	AT3G44400	clustered
AT3G44480	TIR-NBS-LRR	RPP1	clustered
AT3G44630	TIR-NBS-LRR	AT3G44630	clustered
AT3G44670	TIR-NBS-LRR	DM2H	clustered
AT3G46530	CC-NBS	RPP13	singleton
AT3G46710	CC-NBS	AT3G46710	NA
AT3G46730	CC-NBS-LRR	AT3G46730	NA
AT3G50950	CC-NBS-LRR	ZAR1	singleton
AT3G51560	TIR-NBS-LRR	AT3G51560	clustered
AT3G51570	TIR-NBS-LRR	AT3G51570	NA
AT4G08450	TIR-NBS-LRR	AT4G08450	singleton
AT4G09360	NBS-LRR	AT4G09360	NA
AT4G09420	TIR-NBS	TN15	clustered
AT4G09430	TIR-NBS-LRR	AT4G09430	clustered
AT4G10780	CC-NBS-LRR	AT4G10780	NA
AT4G11170	TIR-NBS-LRR	RMG1	clustered
AT4G12010	TIR-NBS-LRR	DSC1	clustered
AT4G12020	NBS-LRR	WRKY19	clustered
AT4G14370	TIR-NBS-LRR	AT4G14370	singleton
AT4G16860	TIR-NBS-LRR	RPP4	clustered
AT4G16890	TIR-NBS-LRR	SNC1	clustered
AT4G16900	TIR-NBS-LRR	AT4G16900	clustered
AT4G16920	TIR-NBS-LRR	AT4G16920	clustered
AT4G16930	TIR	AT4G16930	NA
AT4G16940	TIR-NBS-LRR	SIKIC1	clustered
AT4G16950	TIR-NBS-LRR	RPP5	clustered
AT4G16960	TIR-NBS-LRR	SIKIC3	clustered
AT4G16990	TIR-NBS	TN16	clustered
AT4G19500	TIR-NBS-LRR	AT4G19500	clustered
AT4G19510	TIR-NBS-LRR	AT4G19510	clustered
AT4G19520	TIR-NBS-LRR	AT4G19520	clustered
AT4G19530	TIR-NBS-LRR	AT4G19530	clustered
AT4G26090	CC-NBS-LRR	RPS2	singleton
AT4G27190	CC-NBS-LRR	AT4G27190	NA
AT4G27220	CC-NBS-LRR	AT4G27220	clustered
AT4G33300	RPW8-NBS-LRR	ADR1-L1	singleton
AT4G36140	TIR-NBS-LRR	AT4G36140	clustered
AT4G36150	TIR-NBS-LRR	SADR1	clustered
AT5G04720	RPW8-NBS-LRR	ADR1-L2	singleton
AT5G05400	CC-NBS-LRR	AT5G05400	singleton
AT5G11250	TIR-NBS-LRR	BURNOUT1	singleton
AT5G17680	TIR-NBS-LRR	AT5G17680	NA
AT5G17880	TIR-NBS-LRR	CSA1	NA
AT5G17890	TIR-NBS-LRR	DAR4	clustered
AT5G17970	TIR-NBS-LRR	AT5G17970	NA
AT5G18350	TIR-NBS-LRR	AT5G18350	clustered
AT5G18360	TIR-NBS-LRR	BAR1	clustered
AT5G18370	TIR-NBS-LRR	DSC2	clustered
AT5G22690	TIR-NBS-LRR	AT5G22690	NA
AT5G35450	CC-NBS	AT5G35450	singleton
AT5G36930	TIR-NBS-LRR	AT5G36930	singleton
AT5G38340	TIR-NBS-LRR	AT5G38340	clustered
AT5G38344	TIR	AT5G38344	NA
AT5G38350	NBS-LRR	AT5G38350	singleton
AT5G38850	TIR-NBS-LRR	AT5G38850	singleton
AT5G40090	TIR-NBS	CHL1	clustered
AT5G40100	TIR-NBS-LRR	AT5G40100	NA
AT5G40910	TIR-NBS-LRR	AT5G40910	NA
AT5G41540	TIR-NBS-LRR	AT5G41540	clustered
AT5G41550	TIR-NBS-LRR	AT5G41550	clustered
AT5G41740	TIR-NBS-LRR	AT5G41740	clustered
AT5G41750	TIR-NBS-LRR	DM1	clustered
AT5G43470	CC-NBS-LRR	RPP8	NA
AT5G43730	CC-NBS-LRR	RSG2	clustered
AT5G43740	CC-NBS-LRR	AT5G43740	clustered
AT5G44510	TIR-NBS-LRR	TAO1	NA
AT5G44870	TIR-NBS-LRR	LAZ5	clustered
AT5G45050	TIR-NBS-LRR	WRKY16	clustered
AT5G45060	TIR-NBS-LRR	AT5G45060	clustered
AT5G45200	TIR-NBS-LRR	AT5G45200	NA
AT5G45210	TIR-NBS-LRR	AT5G45210	NA
AT5G45220	TIR-NBS-LRR	AT5G45220	clustered
AT5G45230	TIR-NBS-LRR	AT5G45230	NA
AT5G45240	TIR-NBS-LRR	AT5G45240	NA
AT5G45250	TIR-NBS-LRR	RPS4	clustered
AT5G45260	TIR-NBS-LRR	RRS1	clustered
AT5G45440	P-loop	AT5G45440	NA
AT5G45490	P-loop	AT5G45490	NA
AT5G46260	TIR-NBS-LRR	AT5G46260	clustered
AT5G46270	TIR-NBS-LRR	AT5G46270	NA
AT5G46450	TIR-NBS-LRR	AT5G46450	NA
AT5G46470	TIR-NBS-LRR	RPS6	clustered
AT5G46490	TIR-NBS-LRR	AT5G46490	clustered
AT5G46510	TIR-NBS-LRR	VICTL	clustered
AT5G46520	TIR-NBS-LRR	ACQOS	clustered
AT5G47250	CC-NBS-LRR	AT5G47250	clustered
AT5G47260	CC-NBS-LRR	AT5G47260	NA
AT5G47280	RPW8-NBS-LRR	ADR1-L3	clustered
AT5G48620	CC-NBS-LRR	AT5G48620	NA
AT5G48770	TIR-NBS-LRR	AT5G48770	clustered
AT5G48780	TIR-NBS	TN20	clustered
AT5G49140	TIR-NBS-LRR	AT5G49140	NA
AT5G51630	TIR-NBS-LRR	AT5G51630	singleton
AT5G58120	TIR-NBS-LRR	DM10	singleton
AT5G63020	CC-NBS-LRR	SUT1	singleton
AT5G66900	RPW8-NBS-LRR	NRG1.1	clustered
AT5G66910	RPW8-NBS-LRR	NRG1.2	clustered

### Sheet: TIR_only
AGI	Class	Symbol	Organization
AT1G09665	TIR	AT1G09665	NA
AT1G47370	TIR	AT1G47370	NA
AT1G51270	TIR	AT1G51270	NA
AT1G52900	TIR	AT1G52900	NA
AT1G57630	TIR	AT1G57630	NA
AT1G57670	TIR	AT1G57670	NA
AT1G57830	TIR	AT1G57830	NA
AT1G57850	TIR	AT1G57850	NA
AT1G60320	TIR	AT1G60320	NA
AT1G61105	TIR	AT1G61105	NA
AT1G65390	TIR	PP2-A5	NA
AT2G03030	TIR	AT2G03030	NA
AT2G03300	TIR	AT2G03300	NA
AT2G17055	TIR	AT2G17055	NA
AT2G20142	TIR	AT2G20142	NA
AT2G32140	TIR	AT2G32140	NA
AT4G04110	TIR	AT4G04110	NA
AT4G11340	TIR	AT4G11340	NA
AT4G19910	TIR	AT4G19910	NA
AT4G19920	TIR	AT4G19920	NA
AT4G19925	TIR	AT4G19925	NA
AT4G23510	TIR	AT4G23510	NA
AT4G23515	TIR	AT4G23515	NA
AT5G44900	TIR	AT5G44900	NA
AT5G44910	TIR	AT5G44910	NA
AT5G44920	TIR	AT5G44920	NA
AT5G45000	TIR	AT5G45000	NA
AT5G45070	TIR	PP2-A8	NA
AT5G45080	TIR	PP2-A6	NA
AT5G45090	TIR	PP2-A7	NA
